# Astrocyte stimulation reopens the window of the critical period for the experience-dependent plasticity of retinogeniculate synapses

**DOI:** 10.64898/2026.01.14.699178

**Authors:** Congyun Jin, Yasuhiro Go, Junichi Nabekura, Madoka Narushima

## Abstract

A specific time window during which neural circuits undergo dramatic changes in response to individual experiences is known as the critical period (CP). Developing methods to reopen the CP after its closure could lead to the establishment of effective treatment approaches. The retinogeniculate (RG) synapses in the dorsal lateral geniculate nucleus (dLGN) undergo experience-dependent remodeling only during the limited period of development. We investigated the effects of astrocyte manipulation on the restoration of RG synapse plasticity after the CP termination. Astrocytic stimulation with the designer receptors exclusively activated by designer drugs (DREADD) after the CP closure caused RG synapse remodeling in the dark-reared mice but not in those reared in normal conditions. Single-nucleus RNA sequencing (snRNA-seq) of dLGN astrocytes implicated the underlying mechanisms of astrocyte-induced RG synaptic plasticity. Therefore, astrocytes can regulate the susceptibility of RG synapses to experience-dependent plasticity after CP termination.

## Supplementary material for "Astrocyte stimulation reopens the window of the critical period for the experience-dependent plasticity of retinogeniculate synapses": GO_BP_combined_Astrocyte_Jin et al_20260111.csv

ID	Description	GeneRatio	BgRatio	RichFactor	FoldEnrichment	zScore	pvalue	p.adjust	qvalue	geneID	Count	comparison
GO:1901617	organic hydroxy compound biosynthetic process	27/653	253/28928	0.106719367588933	4.72768432712504	9.05012664515716	2.92296302391460e-11	1.37671558426378e-07	1.09718801508205e-07	Asah2/Gpr37/Sc5d/Fdps/Pdxk/Ippk/Idi1/Sqle/Tgfb2/Dab2/Fdft1/Cyp27a1/Hmgcs1/Hsd17b7/Ebp/Errfi1/Insig1/Nsdhl/Itpkb/Akr1b1/Adcyap1r1/Lipa/Cyp51/Dhcr7/Pts/Slc7a11/Cyp7b1	27	CP DR vs LR
GO:0006066	alcohol metabolic process	32/653	372/28928	0.0860215053763441	3.81076586145005	8.29190723934822	1.29670530180995e-10	2.76949487154596e-07	2.20717816782498e-07	Asah2/Sc5d/Fdps/Ippk/Idi1/Sqle/Idh1/Dab2/Fdft1/Ldlr/Cyp27a1/Hmgcs1/Lmf1/Hsd17b7/Ebp/Dhrs7/Ldlrap1/Errfi1/Insig1/Nsdhl/Itpkb/Akr1b1/Adcyap1r1/Gk/Cat/Lipa/Cyp51/Tpk1/Plcb1/Dhcr7/Pts/Cyp7b1	32	CP DR vs LR
GO:0031589	cell-substrate adhesion	32/653	377/28928	0.0848806366047745	3.76022520015761	8.19806790499797	1.82247714505761e-10	2.76949487154596e-07	2.20717816782498e-07	Arhgap6/Smoc1/Npy/Arl2/Bcar1/Tyro3/Pxn/Angpt1/Pcsk5/Col16a1/Adamts9/Dusp3/Itgb5/Dab2/Antxr1/Ilk/Eda/Jup/Cask/Slk/Ptprz1/Itgbl1/Vegfa/Rin2/Itgb8/Cspg5/Sdc4/Nedd9/Csf1/Map4k4/Ddr1/Sned1	32	CP DR vs LR
GO:0046165	alcohol biosynthetic process	20/653	151/28928	0.132450331125828	5.86756995223269	9.11349371483853	2.35201262976302e-10	2.76949487154596e-07	2.20717816782498e-07	Asah2/Sc5d/Fdps/Ippk/Idi1/Dab2/Fdft1/Cyp27a1/Hmgcs1/Hsd17b7/Ebp/Insig1/Nsdhl/Itpkb/Akr1b1/Adcyap1r1/Lipa/Cyp51/Dhcr7/Pts	20	CP DR vs LR
GO:0043491	phosphatidylinositol 3-kinase/protein kinase B signal transduction	30/653	343/28928	0.0874635568513119	3.87464896262596	8.13897588725987	3.30377863107284e-10	3.06203812230112e-07	2.44032359908946e-07	Nox4/P2ry12/Tyro3/Tgfbr1/Zfp36l1/Angpt1/Pdgfa/Pros1/Tgfb2/Pdgfc/Wdr91/Rapgef1/Ror1/Pld2/Ilk/Ppara/Errfi1/Ptpn13/Stambp/Inpp5f/Sema4d/Tmem100/Plxnb1/Cat/Vegfa/Akt2/Sesn3/Il18/Csf1r/Ddr1	30	CP DR vs LR
GO:1902652	secondary alcohol metabolic process	21/653	172/28928	0.122093023255814	5.40873962747961	8.81295227986331	3.90068550611608e-10	3.06203812230112e-07	2.44032359908946e-07	Sc5d/Fdps/Idi1/Sqle/Idh1/Fdft1/Ldlr/Cyp27a1/Hmgcs1/Lmf1/Hsd17b7/Ebp/Ldlrap1/Errfi1/Insig1/Nsdhl/Cat/Lipa/Cyp51/Dhcr7/Cyp7b1	21	CP DR vs LR
GO:0008203	cholesterol metabolic process	20/653	160/28928	0.125	5.5375191424196	8.74642563828515	6.6951013850496e-10	4.40589989636029e-07	3.51132842338156e-07	Sc5d/Fdps/Idi1/Sqle/Fdft1/Ldlr/Cyp27a1/Hmgcs1/Lmf1/Hsd17b7/Ebp/Ldlrap1/Errfi1/Insig1/Nsdhl/Cat/Lipa/Cyp51/Dhcr7/Cyp7b1	20	CP DR vs LR
GO:0007264	small GTPase-mediated signal transduction	34/653	444/28928	0.0765765765765766	3.39235406923003	7.72010903162045	7.48348177725739e-10	4.40589989636029e-07	3.51132842338156e-07	Ntn1/Timp2/Arhgap31/Rhoj/Kctd13/Cavin4/Phactr4/Wasf2/Lrp4/Dock6/Tgfb2/Heg1/Rap2a/Arhgap18/Rapgef1/Rhob/Stambp/Arhgap29/Adra1a/Bcar3/Itpkb/Sema4d/Adcyap1r1/Cyth3/Plxnb1/Lipa/Tns3/Ralgds/Gna13/Dok5/Dock11/Sipa1l1/Csf1/Map4k4	34	CP DR vs LR
GO:0051896	regulation of phosphatidylinositol 3-kinase/protein kinase B signal transduction	27/653	299/28928	0.0903010033444816	4.00034827679811	7.92521689227963	1.26514830240389e-09	6.62094278258038e-07	5.27663022967519e-07	Nox4/P2ry12/Tyro3/Tgfbr1/Angpt1/Pdgfa/Pros1/Tgfb2/Pdgfc/Wdr91/Rapgef1/Ror1/Pld2/Ilk/Ppara/Ptpn13/Stambp/Inpp5f/Sema4d/Tmem100/Plxnb1/Cat/Vegfa/Sesn3/Il18/Csf1r/Ddr1	27	CP DR vs LR
GO:0016125	sterol metabolic process	20/653	170/28928	0.117647058823529	5.21178272227727	8.36985744770978	1.96824438920256e-09	9.27043107314407e-07	7.38816788620667e-07	Sc5d/Fdps/Idi1/Sqle/Fdft1/Ldlr/Cyp27a1/Hmgcs1/Lmf1/Hsd17b7/Ebp/Ldlrap1/Errfi1/Insig1/Nsdhl/Cat/Lipa/Cyp51/Dhcr7/Cyp7b1	20	CP DR vs LR
GO:0016126	sterol biosynthetic process	13/653	71/28928	0.183098591549296	8.11129564523435	9.11715421040484	6.13790526056187e-09	2.62813943429513e-06	2.09452346020705e-06	Sc5d/Fdps/Idi1/Sqle/Fdft1/Hmgcs1/Hsd17b7/Ebp/Insig1/Nsdhl/Lipa/Cyp51/Dhcr7	13	CP DR vs LR
GO:0002262	myeloid cell homeostasis	22/653	232/28928	0.0948275862068965	4.20087659080108	7.43890859821488	1.77370645161318e-08	6.96179782258173e-06	5.54827825127421e-06	Slc48a1/Zfp36l1/Ampd3/Abcb10/Add1/Stat5b/Slc25a5/Itpkb/Lipa/Prdx1/Sox6/Vegfa/Cflar/Thra/Id2/Plcb1/Klf13/Il18/Csf1r/Slc7a11/Csf1/Adam17	22	CP DR vs LR
GO:0006695	cholesterol biosynthetic process	12/653	65/28928	0.184615384615385	8.1784898103428	8.80493214674714	2.13987522921805e-08	7.03162360348181e-06	5.60392664432141e-06	Sc5d/Fdps/Idi1/Fdft1/Hmgcs1/Hsd17b7/Ebp/Insig1/Nsdhl/Lipa/Cyp51/Dhcr7	12	CP DR vs LR
GO:1902653	secondary alcohol biosynthetic process	12/653	65/28928	0.184615384615385	8.1784898103428	8.80493214674714	2.13987522921805e-08	7.03162360348181e-06	5.60392664432141e-06	Sc5d/Fdps/Idi1/Fdft1/Hmgcs1/Hsd17b7/Ebp/Insig1/Nsdhl/Lipa/Cyp51/Dhcr7	12	CP DR vs LR
GO:0010810	regulation of cell-substrate adhesion	22/653	235/28928	0.0936170212765957	4.14724837900362	7.3617989398929	2.23937057435727e-08	7.03162360348181e-06	5.60392664432141e-06	Arhgap6/Smoc1/Npy/Arl2/Bcar1/Pcsk5/Col16a1/Dusp3/Dab2/Ilk/Jup/Cask/Slk/Ptprz1/Vegfa/Rin2/Cspg5/Sdc4/Nedd9/Csf1/Map4k4/Ddr1	22	CP DR vs LR
GO:0051897	positive regulation of phosphatidylinositol 3-kinase/protein kinase B signal transduction	20/653	211/28928	0.0947867298578199	4.19906664828027	7.08764510559619	7.91504660874826e-08	2.32999184545027e-05	1.85691159255239e-05	Nox4/P2ry12/Tyro3/Tgfbr1/Angpt1/Pdgfa/Pros1/Tgfb2/Pdgfc/Ror1/Pld2/Ilk/Sema4d/Tmem100/Plxnb1/Cat/Vegfa/Il18/Csf1r/Ddr1	20	CP DR vs LR
GO:0042063	gliogenesis	29/653	417/28928	0.0695443645083933	3.08082599770107	6.50435968515716	1.07985819831877e-07	2.9918424200479e-05	2.38438039331563e-05	Ntn1/Ezh2/Tuba1a/P2ry12/Cd9/Syne2/Il33/Nrros/Il6st/Tgfb2/Ldlr/Omg/Ror1/Id4/Ilk/Hes5/Olig2/Slc7a5/Cers2/Ptprz1/Kdm4a/Ifngr1/Sox6/Akt2/Id2/Zmiz1/Cspg5/Csf1r/Csf1	29	CP DR vs LR
GO:0043087	regulation of GTPase activity	20/653	220/28928	0.0909090909090909	4.02728664903244	6.8496818299257	1.57159772668675e-07	3.93592264467063e-05	3.1367750923892e-05	Arhgap6/Arl2/Ezh2/Asap3/Evi5l/Ngef/Rapgef1/Adap2/Bcar3/Sema4d/Plxnb1/Arhgef19/Tns3/Akt2/Dock11/Sipa1l1/Epha5/Pot1b/Nedd9/Map4k4	20	CP DR vs LR
GO:0007160	cell-matrix adhesion	21/653	241/28928	0.0871369294605809	3.86017931919707	6.77588767995228	1.58773949572701e-07	3.93592264467063e-05	3.1367750923892e-05	Arhgap6/Pxn/Pcsk5/Col16a1/Adamts9/Dusp3/Itgb5/Ilk/Eda/Jup/Cask/Slk/Itgbl1/Vegfa/Rin2/Itgb8/Sdc4/Csf1/Map4k4/Ddr1/Sned1	21	CP DR vs LR
GO:0030198	extracellular matrix organization	25/653	333/28928	0.0750750750750751	3.32583732277454	6.4872910572564	1.94674257192931e-07	4.10741461510181e-05	3.27344742819378e-05	Smoc1/Hmcn1/Tgfbr1/Adamts6/Lama1/Ctss/Col9a1/Sulf1/Col11a1/Col11a2/Adamtsl4/Col16a1/Adamts9/Tgfb2/Flrt2/Antxr1/Pbxip1/Col4a5/Col27a1/Cflar/Col4a6/Adamts20/Ramp2/Myo1e/Ddr1	25	CP DR vs LR
GO:0051056	regulation of small GTPase mediated signal transduction	21/653	244/28928	0.0860655737704918	3.8127180980594	6.7051461039684	1.95522452593972e-07	4.10741461510181e-05	3.27344742819378e-05	Timp2/Kctd13/Lrp4/Dock6/Tgfb2/Heg1/Arhgap18/Rapgef1/Stambp/Arhgap29/Adra1a/Itpkb/Sema4d/Adcyap1r1/Cyth3/Plxnb1/Tns3/Dock11/Sipa1l1/Csf1/Map4k4	21	CP DR vs LR
GO:0045229	external encapsulating structure organization	25/653	334/28928	0.0748502994011976	3.31587972599976	6.4693218722379	2.06039471138905e-07	4.10741461510181e-05	3.27344742819378e-05	Smoc1/Hmcn1/Tgfbr1/Adamts6/Lama1/Ctss/Col9a1/Sulf1/Col11a1/Col11a2/Adamtsl4/Col16a1/Adamts9/Tgfb2/Flrt2/Antxr1/Pbxip1/Col4a5/Col27a1/Cflar/Col4a6/Adamts20/Ramp2/Myo1e/Ddr1	25	CP DR vs LR
GO:0061448	connective tissue development	25/653	334/28928	0.0748502994011976	3.31587972599976	6.4693218722379	2.06039471138905e-07	4.10741461510181e-05	3.27344742819378e-05	Arrdc3/Tgfbr1/Col9a1/Sulf1/Col11a1/Maf/Col11a2/Tgfb2/Id4/Hes5/Pbxip1/Ebf2/Errfi1/Col27a1/Zfp516/Rarb/Lipa/Sox6/Cflar/Thra/Id2/Zeb1/Itgb8/Csf1/Chst11	25	CP DR vs LR
GO:0048872	homeostasis of number of cells	29/653	431/28928	0.0672853828306264	2.980752763437	6.29616812003791	2.1644144371402e-07	4.10741461510181e-05	3.27344742819378e-05	Ezh2/Slc48a1/Tuba1a/Zfp36l1/Ampd3/Abcb10/Add1/Tgfb2/Stat5b/Slc25a5/Itpkb/Pantr2/Lipa/Prdx1/Sox6/Vegfa/Cflar/Thra/Id2/Dock11/Plcb1/Rassf2/Klf13/Il18/Csf1r/Ezh1/Slc7a11/Csf1/Adam17	29	CP DR vs LR
GO:0043062	extracellular structure organization	25/653	335/28928	0.0746268656716418	3.30598157756394	6.45142059705185	2.18015637744258e-07	4.10741461510181e-05	3.27344742819378e-05	Smoc1/Hmcn1/Tgfbr1/Adamts6/Lama1/Ctss/Col9a1/Sulf1/Col11a1/Col11a2/Adamtsl4/Col16a1/Adamts9/Tgfb2/Flrt2/Antxr1/Pbxip1/Col4a5/Col27a1/Cflar/Col4a6/Adamts20/Ramp2/Myo1e/Ddr1	25	CP DR vs LR
GO:0006694	steroid biosynthetic process	18/653	187/28928	0.0962566844919786	4.2641858636814	6.80536976391324	2.78751540488105e-07	5.04969136807298e-05	4.02440483150034e-05	Sc5d/Fdps/Idi1/Sqle/Stard3/Dab2/Fdft1/Cyp27a1/Hmgcs1/Hsd17b7/Ebp/Errfi1/Insig1/Nsdhl/Lipa/Cyp51/Dhcr7/Cyp7b1	18	CP DR vs LR
GO:0021537	telencephalon development	24/653	322/28928	0.0745341614906832	3.30187476815082	6.31230598393741	3.88630348967096e-07	6.77944053198157e-05	5.40294668388563e-05	Npy/Fos/Ezh2/Tuba1a/P2ry12/Syne2/Fez1/Atp2b4/Btg2/Mdga1/Id4/Hes5/Rarb/Slc1a2/Pou3f3/Ccdc141/Id2/Zmiz1/Plcb1/Chd7/Csf1r/Epha5/Atat1/Slc7a11	24	CP DR vs LR
GO:0141091	transforming growth factor beta receptor superfamily signaling pathway	26/653	371/28928	0.0700808625336927	3.1045929423808	6.2002008078455	4.22649063024408e-07	7.10956102444629e-05	5.66603969453022e-05	Fos/Pmepa1/Bmper/Pxn/Tgfbr1/Sulf1/Gpr155/Vsir/Nrros/Tgfb2/Itgb5/Dab2/Ilk/Hes5/Ppara/Tmem100/Smurf1/Zeb1/Ngly1/Zmiz1/Itgb8/Tnfaip6/Htra1/Adam17/Pdcd4/Chst11	26	CP DR vs LR
GO:0009100	glycoprotein metabolic process	26/653	374/28928	0.0695187165775401	3.07968979043657	6.15188013472762	4.92801101938035e-07	8.00376962113154e-05	6.37868867336129e-05	Dsel/Arsb/St3gal6/Chst9/Sulf1/Il33/Col11a1/Tmtc4/Glce/Krtcap2/Ramp1/Lmf1/Xylt1/Dad1/Tmem260/Aga/Galnt10/Tmem258/St6galnac5/Itm2a/Pcsk6/Ngly1/Man1c1/Plcb1/Ganc/Chst11	26	CP DR vs LR
GO:0030856	regulation of epithelial cell differentiation	17/653	177/28928	0.096045197740113	4.25481696818681	6.60075645217893	6.13441079006643e-07	9.63102494040429e-05	7.6755469745182e-05	Ezh2/Tgfbr1/Zfp36l1/Add1/Tgfb2/Stat5b/Hes5/Cdkn1b/Errfi1/Ccnd1/Etv4/Tmem100/Vegfa/Zeb1/Plcb1/Csf1r/Rfx3	17	CP DR vs LR
GO:0030900	forebrain development	30/653	480/28928	0.0625	2.7687595712098	5.93841485079086	6.40592241898779e-07	9.73286922368789e-05	7.75671285097129e-05	Npy/Fos/Ezh2/Tuba1a/P2ry12/Tyro3/Syne2/Fez1/Atp2b4/Notch3/Btg2/Mdga1/Id4/Hes5/Olig2/Nrp2/Rarb/Slc1a2/Pou3f3/Ccdc141/Id2/Zeb1/Zmiz1/Plcb1/Chd7/Csf1r/Epha5/Atat1/Slc7a11/Dclk1	30	CP DR vs LR
GO:0007178	cell surface receptor protein serine/threonine kinase signaling pathway	27/653	405/28928	0.0666666666666667	2.95334354262379	6.01610660683963	6.76196752244166e-07	9.95277094709382e-05	7.93196585033781e-05	Fos/Pmepa1/Bmper/Pxn/Tgfbr1/Sulf1/Gpr155/Glce/Vsir/Nrros/Tgfb2/Itgb5/Dab2/Ilk/Hes5/Ppara/Tmem100/Smurf1/Zeb1/Ngly1/Zmiz1/Itgb8/Tnfaip6/Htra1/Adam17/Pdcd4/Chst11	27	CP DR vs LR
GO:0090287	regulation of cellular response to growth factor stimulus	24/653	333/28928	0.0720720720720721	3.19280382986355	6.11623028682923	7.11348808520583e-07	0.000101528875397938	8.09145088097097e-05	Pmepa1/Bmper/Angpt1/Sulf1/Atp2b4/Gpr155/Vsir/Nrros/Ilk/Hes5/Ppara/Cask/Jcad/Smurf1/Vegfa/Cflar/Dok5/Zeb1/Fgfbp3/Ngly1/Tnfaip6/Htra1/Adam17/Chst11	24	CP DR vs LR
GO:0010811	positive regulation of cell-substrate adhesion	15/653	144/28928	0.104166666666667	4.61459928534967	6.60804228031719	9.99036927618547e-07	0.000138395997914216	0.000110296151203955	Smoc1/Npy/Arl2/Pcsk5/Col16a1/Dab2/Ilk/Jup/Vegfa/Rin2/Cspg5/Sdc4/Nedd9/Csf1/Map4k4	15	CP DR vs LR
GO:0033002	muscle cell proliferation	22/653	293/28928	0.0750853242320819	3.32629136199949	6.08213850912058	1.04226190195677e-06	0.000140258673091896	0.00011178062984595	Fos/Gnai2/Tgfbr1/Angpt1/Sulf1/Notch3/Tgfb2/Stat5b/Ilk/Hes5/Cdkn1b/Ldlrap1/Ern1/Orc1/Akr1b1/Xrcc5/Vegfa/Cflar/Gna13/Id2/Il18/Pdcd4	22	CP DR vs LR
GO:0008360	regulation of cell shape	15/653	146/28928	0.102739726027397	4.55138559650926	6.53763626555139	1.19147307558839e-06	0.000155884394056148	0.000124233713086205	Rhoj/Pxn/Fmnl3/Plekho1/Arhgap18/Epb41l2/Sema4a/Fam171a1/Sema4d/Myh14/Plxnb1/Vegfa/Gna13/Fmnl2/Csf1r	15	CP DR vs LR
GO:0001952	regulation of cell-matrix adhesion	14/653	132/28928	0.106060606060606	4.69850109053784	6.47222513760595	1.83916617742637e-06	0.000228696591131783	0.000182262162023899	Arhgap6/Pcsk5/Col16a1/Dusp3/Ilk/Jup/Cask/Slk/Vegfa/Rin2/Sdc4/Csf1/Map4k4/Ddr1	14	CP DR vs LR
GO:0021543	pallium development	18/653	213/28928	0.0845070422535211	3.74367491318508	6.10766242611988	1.87613314969853e-06	0.000228696591131783	0.000182262162023899	Npy/Fos/Ezh2/Tuba1a/P2ry12/Syne2/Fez1/Atp2b4/Btg2/Mdga1/Id4/Pou3f3/Ccdc141/Zmiz1/Plcb1/Csf1r/Epha5/Atat1	18	CP DR vs LR
GO:0006790	sulfur compound metabolic process	24/653	352/28928	0.0681818181818182	3.02046498677433	5.79600729745421	1.89366604121858e-06	0.000228696591131783	0.000182262162023899	Dsel/Arsb/Nox4/Chst9/Mthfd2l/Angpt1/Sulf1/Gamt/Glce/Idh1/Papss1/Stat5b/Hmgcs1/Gstm5/Hnmt/Xylt1/Acly/Pdk2/Slc1a2/Elovl5/Pdk1/Tpk1/Slc7a11/Chst11	24	CP DR vs LR
GO:0071560	cellular response to transforming growth factor beta stimulus	21/653	281/28928	0.0747330960854092	3.3106876011619	5.91509605541216	1.9670101036529e-06	0.000231615439705129	0.00018458836920069	Fos/Pmepa1/Pxn/Tgfbr1/Zfp36l1/Nrros/Tgfb2/Itgb5/Kdm6a/Dab2/Pde3a/Ppara/Smurf1/Sox6/Cflar/Zeb1/Zmiz1/Itgb8/Htra1/Adam17/Chst11	21	CP DR vs LR
GO:0031345	negative regulation of cell projection organization	18/653	218/28928	0.0825688073394495	3.65781080967166	5.98608246738454	2.61169334847817e-06	0.000300026235886151	0.00023910907524193	Ntn1/H2-D1/Kif24/Evi5l/Glce/Lrp4/Ngef/Mylip/Dab2/Xylt1/Cers2/Ptprz1/Inpp5f/Cep97/Dip2b/Map4k4/Adam17/Sema6d	18	CP DR vs LR
GO:0071559	response to transforming growth factor beta	21/653	288/28928	0.0729166666666667	3.23021949974477	5.7804856502477	2.90272944932821e-06	0.000325520373960378	0.00025942689765174	Fos/Pmepa1/Pxn/Tgfbr1/Zfp36l1/Nrros/Tgfb2/Itgb5/Kdm6a/Dab2/Pde3a/Ppara/Smurf1/Sox6/Cflar/Zeb1/Zmiz1/Itgb8/Htra1/Adam17/Chst11	21	CP DR vs LR
GO:0043547	positive regulation of GTPase activity	15/653	158/28928	0.0949367088607595	4.20571074107818	6.14030475484079	3.22136372612284e-06	0.000352851701163687	0.000281208887328128	Arhgap6/Ezh2/Asap3/Evi5l/Rapgef1/Adap2/Bcar3/Sema4d/Plxnb1/Arhgef19/Akt2/Dock11/Sipa1l1/Nedd9/Map4k4	15	CP DR vs LR
GO:0048660	regulation of smooth muscle cell proliferation	17/653	201/28928	0.0845771144278607	3.74677912123913	5.93859366593842	3.56330930348932e-06	0.000381436064078062	0.000303989497039304	Gnai2/Sulf1/Notch3/Stat5b/Ilk/Hes5/Cdkn1b/Ldlrap1/Ern1/Orc1/Akr1b1/Xrcc5/Vegfa/Gna13/Id2/Il18/Pdcd4	17	CP DR vs LR
GO:0014013	regulation of gliogenesis	14/653	144/28928	0.0972222222222222	4.30695933299302	6.0456292292974	5.16184358493584e-06	0.000521535420565825	0.000415643157836123	Ntn1/Ezh2/Il33/Il6st/Ldlr/Id4/Hes5/Olig2/Slc7a5/Cers2/Ptprz1/Kdm4a/Id2/Csf1r	14	CP DR vs LR
GO:0090092	regulation of transmembrane receptor protein serine/threonine kinase signaling pathway	20/653	275/28928	0.0727272727272727	3.22182931922595	5.62599020965895	5.17215832297724e-06	0.000521535420565825	0.000415643157836123	Pmepa1/Bmper/Tgfbr1/Sulf1/Gpr155/Glce/Vsir/Nrros/Tgfb2/Dab2/Ilk/Hes5/Ppara/Smurf1/Zeb1/Ngly1/Tnfaip6/Htra1/Adam17/Chst11	20	CP DR vs LR
GO:0043117	positive regulation of vascular permeability	6/653	21/28928	0.285714285714286	12.6571866112448	8.12098795968335	5.25434132508151e-06	0.000521535420565825	0.000415643157836123	Angpt1/Pde3a/Tjp2/Vegfa/Fgfbp3/Il18	6	CP DR vs LR
GO:0045446	endothelial cell differentiation	13/653	125/28928	0.104	4.60721592649311	6.14207712810468	5.3150106554479e-06	0.000521535420565825	0.000415643157836123	Amotl2/Tgfbr1/Add1/Heg1/Rapgef1/Tjp2/Col27a1/Tmem100/Lipa/Vegfa/Zeb1/Magi1/Plcb1	13	CP DR vs LR
GO:0001822	kidney development	24/653	375/28928	0.064	2.83520980091884	5.43603773443976	5.60989916701434e-06	0.000533348663703905	0.00042505784663496	Ezh2/Bmper/Tgfbr1/Adamts6/Angpt1/Sulf1/Notch3/Pcsk5/Pdgfa/Lrp4/Tgfb2/Ilk/Hes5/Eya1/Lzts2/Akr1b1/Rarb/Cat/Vegfa/Pou3f3/Cflar/Id2/Sdc4/Myo1e	24	CP DR vs LR
GO:0001894	tissue homeostasis	21/653	301/28928	0.0697674418604651	3.09070835855978	5.54109716798886	5.77511291908687e-06	0.000533348663703905	0.00042505784663496	Nox4/Tuba1a/Ctss/Col9a1/Angpt1/Col11a2/Add1/Tjp2/Ldb2/Errfi1/Akr1b1/Ubash3b/Whrn/Pantr2/Lipa/Vegfa/Tns3/Car2/Nt5e/Csf1r/Csf1	21	CP DR vs LR
GO:0060249	anatomical structure homeostasis	21/653	301/28928	0.0697674418604651	3.09070835855978	5.54109716798886	5.77511291908687e-06	0.000533348663703905	0.00042505784663496	Nox4/Tuba1a/Ctss/Col9a1/Angpt1/Col11a2/Add1/Tjp2/Ldb2/Errfi1/Akr1b1/Ubash3b/Whrn/Pantr2/Lipa/Vegfa/Tns3/Car2/Nt5e/Csf1r/Csf1	21	CP DR vs LR
GO:0048659	smooth muscle cell proliferation	17/653	210/28928	0.080952380952381	3.58620287318603	5.71613034264753	6.41591144642674e-06	0.000581133517551345	0.00046314049024206	Gnai2/Sulf1/Notch3/Stat5b/Ilk/Hes5/Cdkn1b/Ldlrap1/Ern1/Orc1/Akr1b1/Xrcc5/Vegfa/Gna13/Id2/Il18/Pdcd4	17	CP DR vs LR
GO:0045637	regulation of myeloid cell differentiation	18/653	236/28928	0.076271186440678	3.37882523944247	5.57628689555838	7.91950199911584e-06	0.000697493676498964	0.00055587494700979	Fos/C1qc/Zfp36l1/Abcb10/Stat5b/Tjp2/Itpkb/Ubash3b/Id2/Car2/Rassf2/Mitf/Klf13/Tnfaip6/Csf1r/Meis2/Nedd9/Csf1	18	CP DR vs LR
GO:1990778	protein localization to cell periphery	25/653	409/28928	0.0611246943765281	2.70783332147658	5.2862411593625	7.99674278788621e-06	0.000697493676498964	0.00055587494700979	C1ql3/Golga7/Olfm2/Hycc1/Atp2b4/Dab2/Ramp1/Rap2a/Golph3l/Tspan15/Ilk/Jup/Epb41l2/Cask/Ldlrap1/Errfi1/Gpc6/Rab34/Tmbim1/Smurf1/Pgrmc1/Akt2/Fcho2/Neto2/Ramp2	25	CP DR vs LR
GO:0003158	endothelium development	14/653	150/28928	0.0933333333333333	4.1346809596733	5.84945834988935	8.29799289519178e-06	0.000710609937024605	0.000566328089268017	Amotl2/Tgfbr1/Add1/Heg1/Rapgef1/Tjp2/Rhob/Col27a1/Tmem100/Lipa/Vegfa/Zeb1/Magi1/Plcb1	14	CP DR vs LR
GO:1901888	regulation of cell junction assembly	21/653	309/28928	0.0679611650485437	3.01069001917959	5.40012877190045	8.63522062334567e-06	0.000726283734570681	0.000578819487647569	Arhgap6/Ntn1/Lrp4/Col16a1/Dusp3/Rap2a/Flrt2/Mdga1/Rapgef1/Slk/Sema4a/Ptpn13/Sema4d/Asic1/Vegfa/Caskin1/Gna13/Sipa1l1/Sdc4/Dclk1/Map4k4	21	CP DR vs LR
GO:0019216	regulation of lipid metabolic process	24/653	390/28928	0.0615384615384615	2.72616327011427	5.21566140410161	1.08084565175008e-05	0.0008777212103005	0.00069950918223971	Fdps/Thrsp/Pdgfa/Idh1/Dab2/Ldlr/Stat5b/Pla2g6/Lmf1/Ppara/Cers2/Fabp5/Insig1/Pdk2/Gk/Abhd5/Elovl5/Pdk1/Thra/Akt2/Id2/Tpk1/Dhcr7/Pcx	24	CP DR vs LR
GO:0072001	renal system development	24/653	390/28928	0.0615384615384615	2.72616327011427	5.21566140410161	1.08084565175008e-05	0.0008777212103005	0.00069950918223971	Ezh2/Bmper/Tgfbr1/Adamts6/Angpt1/Sulf1/Notch3/Pcsk5/Pdgfa/Lrp4/Tgfb2/Ilk/Hes5/Eya1/Lzts2/Akr1b1/Rarb/Cat/Vegfa/Pou3f3/Cflar/Id2/Sdc4/Myo1e	24	CP DR vs LR
GO:1990845	adaptive thermogenesis	15/653	175/28928	0.0857142857142857	3.79715598337344	5.64028578075637	1.12406290401352e-05	0.000897345131848078	0.000715148673632863	Arrdc3/Pdgfc/Ebf2/Fabp5/Slc25a5/Zfp516/Nova1/Dio2/Lipa/Vegfa/Thra/Oma1/Il18/Adam17/Esrrg	15	CP DR vs LR
GO:0008202	steroid metabolic process	23/653	366/28928	0.0628415300546448	2.78388940493226	5.2194067516702	1.17446595389702e-05	0.00092195577380916	0.000734762384490661	Sc5d/Fdps/Idi1/Sqle/Stard3/Dab2/Fdft1/Ldlr/Stat5b/Cyp27a1/Hmgcs1/Lmf1/Hsd17b7/Ebp/Ldlrap1/Errfi1/Insig1/Nsdhl/Cat/Lipa/Cyp51/Dhcr7/Cyp7b1	23	CP DR vs LR
GO:0014812	muscle cell migration	13/653	138/28928	0.0942028985507246	4.1732028319684	5.67836788264273	1.56835266328705e-05	0.00120679212491713	0.000961765720740751	Plat/Nox4/Abhd2/Plekho1/Pcsk5/Pdgfa/Il6st/Stat5b/Ilk/Gna13/Il18/Ddr1/Sema6d	13	CP DR vs LR
GO:0031032	actomyosin structure organization	17/653	225/28928	0.0755555555555556	3.34712268164029	5.37118839416469	1.58855863577202e-05	0.00120679212491713	0.000961765720740751	Arhgap6/Nox4/Pxn/Asap3/Tgfbr1/Kctd13/Cavin4/Wasf2/Itgb5/Epb41l2/Fam171a1/Mef2a/Myh14/Cflar/Ldb3/Epb41l4a/Sdc4	17	CP DR vs LR
GO:0010977	negative regulation of neuron projection development	14/653	160/28928	0.0875	3.87626339969372	5.54422431111278	1.73533075156594e-05	0.00129736632378977	0.00103394978447521	Ntn1/H2-D1/Lrp4/Ngef/Mylip/Dab2/Xylt1/Cers2/Ptprz1/Inpp5f/Dip2b/Map4k4/Adam17/Sema6d	14	CP DR vs LR
GO:0018108	peptidyl-tyrosine phosphorylation	20/653	299/28928	0.0668896321070234	2.96322094577638	5.18571524614743	1.76950341645116e-05	0.00130224392054452	0.0010378370366883	Nox4/Pxn/Angpt1/Pdgfa/Lrp4/Il6st/Pdgfc/Hes5/Errfi1/Ptprz1/Adra1a/Inpp5f/Aatk/Sema4d/Vegfa/Il18/Csf1r/Nedd9/Adam17/Ddr1	20	CP DR vs LR
GO:0007266	Rho protein signal transduction	13/653	140/28928	0.0928571428571429	4.11358564865456	5.61210863621507	1.8305942606861e-05	0.00132647676428177	0.00105714965726423	Ntn1/Rhoj/Kctd13/Cavin4/Phactr4/Dock6/Heg1/Adra1a/Sema4d/Plxnb1/Tns3/Gna13/Dock11	13	CP DR vs LR
GO:0050767	regulation of neurogenesis	27/653	485/28928	0.0556701030927835	2.46619409229409	4.94859162236631	1.89185723103284e-05	0.00135009811487343	0.00107597494192394	Adcy10/Ntn1/Ezh2/Il33/Lrp4/Il6st/Btg2/Ldlr/Id4/Ilk/Hes5/Cask/Olig2/Slc7a5/Cers2/Ptprz1/Sema4d/Kdm4a/Plxnb1/Smurf1/Xrcc5/Vegfa/Dip2b/Id2/Chd7/Csf1r/Sema6d	27	CP DR vs LR
GO:0048710	regulation of astrocyte differentiation	7/653	38/28928	0.184210526315789	8.16055452567099	6.71230473717051	1.98605808110121e-05	0.00137849419260516	0.00109860549577159	Il6st/Ldlr/Id4/Hes5/Kdm4a/Id2/Csf1r	7	CP DR vs LR
GO:0034101	erythrocyte homeostasis	15/653	184/28928	0.0815217391304348	3.61142552766496	5.40032548618962	2.04264876875483e-05	0.00137849419260516	0.00109860549577159	Slc48a1/Zfp36l1/Ampd3/Abcb10/Add1/Stat5b/Slc25a5/Prdx1/Sox6/Vegfa/Cflar/Thra/Id2/Plcb1/Klf13	15	CP DR vs LR
GO:0022612	gland morphogenesis	14/653	163/28928	0.0858895705521472	3.80492112853371	5.45744350356193	2.13953084630282e-05	0.00137849419260516	0.00109860549577159	Ntn1/Lama1/Sulf1/Pdgfa/Tgfb2/Id4/Eda/Etv4/Lipa/Cflar/Il18/Csf1/Ddr1/Cyp7b1	14	CP DR vs LR
GO:0018212	peptidyl-tyrosine modification	20/653	303/28928	0.066006600660066	2.92410251744929	5.11662697394172	2.14195927104614e-05	0.00137849419260516	0.00109860549577159	Nox4/Pxn/Angpt1/Pdgfa/Lrp4/Il6st/Pdgfc/Hes5/Errfi1/Ptprz1/Adra1a/Inpp5f/Aatk/Sema4d/Vegfa/Il18/Csf1r/Nedd9/Adam17/Ddr1	20	CP DR vs LR
GO:0003300	cardiac muscle hypertrophy	12/653	122/28928	0.0983606557377049	4.35739211206788	5.64738615186731	2.14447152861734e-05	0.00137849419260516	0.00109860549577159	Adcy10/Ryr2/Fdps/Ezh2/Atp2b4/Ppara/Errfi1/Mef2a/Adra1a/Inpp5f/Fbxo32/Kdm4a	12	CP DR vs LR
GO:0014909	smooth muscle cell migration	12/653	122/28928	0.0983606557377049	4.35739211206788	5.64738615186731	2.14447152861734e-05	0.00137849419260516	0.00109860549577159	Plat/Nox4/Abhd2/Pcsk5/Pdgfa/Il6st/Stat5b/Ilk/Gna13/Il18/Ddr1/Sema6d	12	CP DR vs LR
GO:0048661	positive regulation of smooth muscle cell proliferation	12/653	122/28928	0.0983606557377049	4.35739211206788	5.64738615186731	2.14447152861734e-05	0.00137849419260516	0.00109860549577159	Gnai2/Sulf1/Notch3/Stat5b/Hes5/Ldlrap1/Ern1/Orc1/Akr1b1/Vegfa/Id2/Il18	12	CP DR vs LR
GO:0051058	negative regulation of small GTPase mediated signal transduction	9/653	68/28928	0.132352941176471	5.86325556256193	6.10155270178682	2.16578705419919e-05	0.00137849419260516	0.00109860549577159	Timp2/Kctd13/Tgfb2/Heg1/Rapgef1/Stambp/Arhgap29/Adra1a/Tns3	9	CP DR vs LR
GO:0001954	positive regulation of cell-matrix adhesion	9/653	69/28928	0.130434782608696	5.77828084426393	6.03896565677292	2.4413133082681e-05	0.00153314475759237	0.00122185589575917	Pcsk5/Col16a1/Ilk/Jup/Vegfa/Rin2/Sdc4/Csf1/Map4k4	9	CP DR vs LR
GO:0045859	regulation of protein kinase activity	27/653	494/28928	0.0546558704453441	2.42126343069359	4.84201419475917	2.60742193845697e-05	0.00160683985288342	0.00128058797974797	Ezh2/Nox4/Pxn/Angpt1/Pdgfa/Dusp3/Tgfb2/Heg1/Fbxo7/Pdgfc/Pkia/Cdkn1b/Ern1/Errfi1/Ccnd1/Adra1a/Tead1/Ubash3b/Deptor/Xrcc5/Rassf2/Csf1r/Tom1l1/Nedd9/Csf1/Adam17/Pdcd4	27	CP DR vs LR
GO:0051216	cartilage development	17/653	234/28928	0.0726495726495727	3.2183871938849	5.17793641348126	2.6303755030397e-05	0.00160683985288342	0.00128058797974797	Tgfbr1/Col9a1/Sulf1/Col11a1/Maf/Col11a2/Tgfb2/Hes5/Pbxip1/Errfi1/Col27a1/Rarb/Sox6/Thra/Zeb1/Itgb8/Chst11	17	CP DR vs LR
GO:0043500	muscle adaptation	13/653	145/28928	0.0896551724137931	3.97173786766647	5.45171886838265	2.6610086735649e-05	0.00160683985288342	0.00128058797974797	Adcy10/Fdps/Ezh2/Atp2b4/Ppara/Errfi1/Mef2a/Adra1a/Inpp5f/Fbxo32/Tead1/Kdm4a/Cflar	13	CP DR vs LR
GO:0014897	striated muscle hypertrophy	12/653	126/28928	0.0952380952380952	4.21906220374827	5.50313668816174	2.96446667701976e-05	0.00176742253781811	0.00140856604533677	Adcy10/Ryr2/Fdps/Ezh2/Atp2b4/Ppara/Errfi1/Mef2a/Adra1a/Inpp5f/Fbxo32/Kdm4a	12	CP DR vs LR
GO:0043542	endothelial cell migration	17/653	237/28928	0.0717299578059072	3.17764811548129	5.11559336814432	3.09301163910781e-05	0.00181963072575613	0.00145017391173234	Bmper/Bcar1/Rhoj/Pxn/Tgfbr1/Angpt1/Atp2b4/Adamts9/Jup/Jcad/Rhob/Sema4a/Patz1/Vegfa/Rin2/Tns3/Adam17	17	CP DR vs LR
GO:0060560	developmental growth involved in morphogenesis	19/653	286/28928	0.0664335664335664	2.94301716660063	5.01839643040522	3.12930124811563e-05	0.00181963072575613	0.00145017391173234	Adcy10/Ntn1/Sema5b/Nkd1/Omg/Ilk/Nat8f3/Nrp2/Lzts2/Sema4d/Alcam/Smurf1/Vegfa/Dip2b/Csf1r/Dclk1/Csf1/Ddr1/Sema6d	19	CP DR vs LR
GO:0050807	regulation of synapse organization	23/653	390/28928	0.058974358974359	2.6125731338595	4.87244491942262	3.19884370873972e-05	0.00183738461806879	0.00146432306358997	C1ql3/Ntn1/Tuba1a/Lrp4/Ngef/Rap2a/Flrt2/Mdga1/Cask/Rhob/Sema4a/Ptpn13/Nrp2/Sema4d/Asic1/Caskin1/Pgrmc1/Gna13/Rps6ka5/Sipa1l1/Slc7a11/Nedd9/Dclk1	23	CP DR vs LR
GO:0014896	muscle hypertrophy	12/653	128/28928	0.09375	4.1531393568147	5.43323998216491	3.46803577112356e-05	0.00196800584120385	0.00156842302597674	Adcy10/Ryr2/Fdps/Ezh2/Atp2b4/Ppara/Errfi1/Mef2a/Adra1a/Inpp5f/Fbxo32/Kdm4a	12	CP DR vs LR
GO:0007179	transforming growth factor beta receptor signaling pathway	16/653	218/28928	0.073394495412844	3.25138738637481	5.07071101969589	3.9844858969083e-05	0.00223111226605736	0.00177810846815523	Fos/Pmepa1/Pxn/Tgfbr1/Nrros/Tgfb2/Itgb5/Dab2/Ppara/Smurf1/Zeb1/Zmiz1/Itgb8/Htra1/Adam17/Chst11	16	CP DR vs LR
GO:0009395	phospholipid catabolic process	8/653	57/28928	0.140350877192982	6.21756535289218	5.99213230128269	4.02642341008229e-05	0.00223111226605736	0.00177810846815523	Idh1/Ldlr/Pla2g6/Pld2/Inpp5f/Pld1/Pnpla7/Plcb1	8	CP DR vs LR
GO:0120161	regulation of cold-induced thermogenesis	13/653	151/28928	0.0860927152317881	3.81392046895125	5.26847004963531	4.07757880906985e-05	0.00223318560357197	0.00177976083637002	Arrdc3/Pdgfc/Ebf2/Fabp5/Zfp516/Nova1/Dio2/Vegfa/Thra/Oma1/Il18/Adam17/Esrrg	13	CP DR vs LR
GO:0008347	glial cell migration	9/653	74/28928	0.121621621621622	5.38785646289475	5.74344200526202	4.30814630727111e-05	0.00233234127669505	0.00185878399657941	Ntn1/P2ry12/Cd9/Syne2/Tgfb2/Cers2/Ptprz1/Zmiz1/Csf1	9	CP DR vs LR
GO:0050803	regulation of synapse structure or activity	23/653	398/28928	0.0577889447236181	2.56005910101811	4.76254051499166	4.37438542655251e-05	0.00234129038171163	0.00186591608027347	C1ql3/Ntn1/Tuba1a/Lrp4/Ngef/Rap2a/Flrt2/Mdga1/Cask/Rhob/Sema4a/Ptpn13/Nrp2/Sema4d/Asic1/Caskin1/Pgrmc1/Gna13/Rps6ka5/Sipa1l1/Slc7a11/Nedd9/Dclk1	23	CP DR vs LR
GO:0050730	regulation of peptidyl-tyrosine phosphorylation	17/653	244/28928	0.069672131147541	3.08648607938142	4.97390549582661	4.46385293247475e-05	0.00236233115864675	0.00188268474952158	Nox4/Angpt1/Pdgfa/Lrp4/Il6st/Pdgfc/Hes5/Errfi1/Ptprz1/Adra1a/Inpp5f/Sema4d/Vegfa/Il18/Csf1r/Nedd9/Adam17	17	CP DR vs LR
GO:0045670	regulation of osteoclast differentiation	10/653	93/28928	0.10752688172043	4.76345732681256	5.52427734428117	4.81460641729108e-05	0.002519644025049	0.00200805689872047	Fos/Tjp2/Ubash3b/Car2/Rassf2/Mitf/Tnfaip6/Csf1r/Nedd9/Csf1	10	CP DR vs LR
GO:0002761	regulation of myeloid leukocyte differentiation	13/653	154/28928	0.0844155844155844	3.73962331695869	5.18033775309721	5.00507377186406e-05	0.00259053818301975	0.00206455674615006	Fos/C1qc/Zfp36l1/Tjp2/Ubash3b/Id2/Car2/Rassf2/Mitf/Tnfaip6/Csf1r/Nedd9/Csf1	13	CP DR vs LR
GO:0001885	endothelial cell development	9/653	76/28928	0.118421052631579	5.24607076650278	5.63265360559973	5.33570596107057e-05	0.00271080847355587	0.00216040742355576	Amotl2/Add1/Heg1/Rapgef1/Tjp2/Col27a1/Vegfa/Magi1/Plcb1	9	CP DR vs LR
GO:0106106	cold-induced thermogenesis	13/653	155/28928	0.0838709677419355	3.7154967149138	5.15145060120592	5.35255176307211e-05	0.00271080847355587	0.00216040742355576	Arrdc3/Pdgfc/Ebf2/Fabp5/Zfp516/Nova1/Dio2/Vegfa/Thra/Oma1/Il18/Adam17/Esrrg	13	CP DR vs LR
GO:0030857	negative regulation of epithelial cell differentiation	8/653	60/28928	0.133333333333333	5.90668708524758	5.78179409272084	5.8754305179755e-05	0.0029439657169856	0.00234622454950735	Ezh2/Tgfbr1/Tgfb2/Hes5/Ccnd1/Vegfa/Zeb1/Csf1r	8	CP DR vs LR
GO:0030336	negative regulation of cell migration	20/653	326/28928	0.0613496932515337	2.71780080609551	4.74013142079338	5.99681403771932e-05	0.00297315727554294	0.00236948907019469	Tgfbr1/Abhd2/Sulf1/Il33/Atp2b4/Padi2/Adamts9/Dusp3/Rap2a/Ilk/Jup/Rhob/Patz1/Cers2/Gna13/Plcb1/Mitf/Tnfaip6/Nedd9/Sema6d	20	CP DR vs LR
GO:0044272	sulfur compound biosynthetic process	13/653	157/28928	0.0828025477707006	3.66816554657095	5.09438896798854	6.11088475334781e-05	0.00299815283211127	0.00238940954281122	Mthfd2l/Angpt1/Glce/Papss1/Xylt1/Acly/Pdk2/Slc1a2/Elovl5/Pdk1/Tpk1/Slc7a11/Chst11	13	CP DR vs LR
GO:0003007	heart morphogenesis	19/653	301/28928	0.0631229235880399	2.79635518155408	4.76095987680859	6.23872687471028e-05	0.00302931995668922	0.00241424851168929	Ryr2/Tgfbr1/Angpt1/Col11a1/Tgfb2/Kdm6a/Heg1/Flrt2/Ilk/Eya1/Nrp2/Tead1/Tmem100/Vegfa/Id2/Zmiz1/Chd7/Rbm20/Pdcd4	19	CP DR vs LR
GO:1903035	negative regulation of response to wounding	10/653	96/28928	0.104166666666667	4.61459928534967	5.39095084464838	6.32777447900682e-05	0.00304120589756348	0.00242372113771625	Plat/Cd9/Il33/Pdgfa/Pros1/Xylt1/Cask/Cers2/Inpp5f/Ubash3b	10	CP DR vs LR
GO:0070374	positive regulation of ERK1 and ERK2 cascade	16/653	227/28928	0.0704845814977974	3.1224777543159	4.87881716361246	6.46509917449291e-05	0.00307581991028905	0.0024513071404829	Npy/Bmper/Nox4/Gnai2/Angpt1/Nod1/Pdgfa/Pdgfc/Rapgef1/Adra1a/Vegfa/Cflar/Fgfbp3/Csf1r/Ntsr2/Adam17	16	CP DR vs LR
GO:0010594	regulation of endothelial cell migration	14/653	181/28928	0.0773480662983425	3.4265311820497	4.97663604947472	6.79004217451441e-05	0.00319287824442471	0.00254459801533546	Bmper/Bcar1/Rhoj/Angpt1/Atp2b4/Adamts9/Jup/Jcad/Rhob/Sema4a/Patz1/Vegfa/Rin2/Adam17	14	CP DR vs LR
GO:0045638	negative regulation of myeloid cell differentiation	10/653	97/28928	0.103092783505155	4.56702609684091	5.34772766345622	6.91451339556944e-05	0.00319287824442471	0.00254459801533546	C1qc/Zfp36l1/Stat5b/Tjp2/Itpkb/Ubash3b/Klf13/Tnfaip6/Csf1r/Meis2	10	CP DR vs LR
GO:0048708	astrocyte differentiation	10/653	97/28928	0.103092783505155	4.56702609684091	5.34772766345622	6.91451339556944e-05	0.00319287824442471	0.00254459801533546	Il6st/Ldlr/Ror1/Id4/Hes5/Kdm4a/Ifngr1/Sox6/Id2/Csf1r	10	CP DR vs LR
GO:0046486	glycerolipid metabolic process	22/653	385/28928	0.0571428571428571	2.53143732224896	4.59712978263629	7.50685527319999e-05	0.0034327464404633	0.00273576350579777	Hycc1/Abhd2/Thrsp/Pdgfa/Il6st/Ldlr/Pla2g6/Pld2/Lmf1/Pcyt1b/Fabp5/Insig1/Inpp5f/Itpkb/Gk/Pld1/Abhd5/Cat/Lipa/Pnpla7/Plcb1/Agmo	22	CP DR vs LR
GO:0070372	regulation of ERK1 and ERK2 cascade	20/653	333/28928	0.0600600600600601	2.66066985821963	4.63198720512054	8.0280862255441e-05	0.00363579674253007	0.00289758658707391	Npy/Bmper/Nox4/Gnai2/Angpt1/Nod1/Pdgfa/Dusp3/Dab2/Pdgfc/Rapgef1/Errfi1/Fam83d/Adra1a/Vegfa/Cflar/Fgfbp3/Csf1r/Ntsr2/Adam17	20	CP DR vs LR
GO:0040013	negative regulation of locomotion	21/653	360/28928	0.0583333333333333	2.58417559979581	4.59644040043141	8.13024228881948e-05	0.0036469943981276	0.00290651067688524	Arrdc3/Tgfbr1/Abhd2/Sulf1/Il33/Atp2b4/Padi2/Adamts9/Dusp3/Rap2a/Ilk/Jup/Rhob/Patz1/Cers2/Gna13/Plcb1/Mitf/Tnfaip6/Nedd9/Sema6d	21	CP DR vs LR
GO:0045685	regulation of glial cell differentiation	10/653	99/28928	0.101010101010101	4.47476294336937	5.2630194038287	8.22757183851142e-05	0.00365457948053972	0.00291255568836846	Il33/Il6st/Ldlr/Id4/Hes5/Olig2/Ptprz1/Kdm4a/Id2/Csf1r	10	CP DR vs LR
GO:0033028	myeloid cell apoptotic process	7/653	47/28928	0.148936170212766	6.59789514841484	5.8367965682926	8.30233555027071e-05	0.00365457948053972	0.00291255568836846	Stat5b/Itpkb/Lipa/Thra/Il18/Slc7a11/Adam17	7	CP DR vs LR
GO:0070371	ERK1 and ERK2 cascade	21/653	362/28928	0.0580110497237569	2.56989838653727	4.56781066404223	8.78929483261098e-05	0.00381022899909551	0.00303660221494571	Npy/Bmper/Nox4/Gnai2/Zfp36l1/Angpt1/Nod1/Pdgfa/Dusp3/Dab2/Pdgfc/Rapgef1/Errfi1/Fam83d/Adra1a/Vegfa/Cflar/Fgfbp3/Csf1r/Ntsr2/Adam17	21	CP DR vs LR
GO:0010001	glial cell differentiation	19/653	309/28928	0.0614886731391586	2.72395763640058	4.63004896083525	8.82873814351451e-05	0.00381022899909551	0.00303660221494571	Tuba1a/Il33/Nrros/Il6st/Ldlr/Omg/Ror1/Id4/Ilk/Hes5/Olig2/Ptprz1/Kdm4a/Ifngr1/Sox6/Akt2/Id2/Cspg5/Csf1r	19	CP DR vs LR
GO:0007411	axon guidance	17/653	258/28928	0.0658914728682171	2.91900233863979	4.70520437475713	8.89862398939503e-05	0.00381022899909551	0.00303660221494571	Ntn1/Sema5b/Lama1/Etv1/Notch3/Tgfb2/Flrt2/Sema4a/Nrp2/Etv4/Sema4d/Alcam/Vegfa/Csf1r/Epha5/Adam17/Sema6d	17	CP DR vs LR
GO:0022604	regulation of cell morphogenesis	18/653	284/28928	0.0633802816901408	2.80775618488881	4.65252992506869	9.16861981429447e-05	0.00389046840768711	0.00310054985848972	Rhoj/Pxn/Fmnl3/Plekho1/Arhgap18/Ilk/Epb41l2/Cask/Sema4a/Fam171a1/Sema4d/Myh14/Plxnb1/Smurf1/Vegfa/Gna13/Fmnl2/Csf1r	18	CP DR vs LR
GO:0097485	neuron projection guidance	17/653	259/28928	0.0656370656370656	2.90773205934002	4.68670879077613	9.32846560038101e-05	0.00392295294444594	0.00312643875290965	Ntn1/Sema5b/Lama1/Etv1/Notch3/Tgfb2/Flrt2/Sema4a/Nrp2/Etv4/Sema4d/Alcam/Vegfa/Csf1r/Epha5/Adam17/Sema6d	17	CP DR vs LR
GO:0050919	negative chemotaxis	7/653	48/28928	0.145833333333333	6.46043899948954	5.7538238976928	9.53218430967916e-05	0.00396037999286414	0.00315626663416103	Ntn1/Pdgfa/Flrt2/Sema4a/Nrp2/Sema4d/Sema6d	7	CP DR vs LR
GO:0048588	developmental cell growth	18/653	285/28928	0.0631578947368421	2.79790440880148	4.63539510198533	9.5856331037476e-05	0.00396037999286414	0.00315626663416103	Adcy10/Ntn1/Fdps/Sema5b/Omg/Ilk/Ppara/Adra1a/Nrp2/Sema4d/Alcam/Smurf1/Vegfa/Dip2b/Csf1r/Dclk1/Ddr1/Sema6d	18	CP DR vs LR
GO:0120162	positive regulation of cold-induced thermogenesis	10/653	101/28928	0.099009900990099	4.38615377617394	5.18053511023132	9.74625036233755e-05	0.00399172514840086	0.00318124748669068	Pdgfc/Ebf2/Fabp5/Zfp516/Dio2/Vegfa/Thra/Oma1/Il18/Esrrg	10	CP DR vs LR
GO:0043114	regulation of vascular permeability	7/653	49/28928	0.142857142857143	6.3285933056224	5.67317945047451	0.000109062860062814	0.00437760911729207	0.00348878178841513	Angpt1/Pde3a/Tjp2/Vegfa/Fgfbp3/Il18/Ramp2	7	CP DR vs LR
GO:0038063	collagen-activated tyrosine kinase receptor signaling pathway	4/653	12/28928	0.333333333333333	14.7667177131189	7.24867960079612	0.000110232106077429	0.00437760911729207	0.00348878178841513	Col4a5/Ubash3b/Col4a6/Ddr1	4	CP DR vs LR
GO:0001502	cartilage condensation	5/653	22/28928	0.227272727272727	10.0682166225811	6.4661564601223	0.000110514395935614	0.00437760911729207	0.00348878178841513	Sulf1/Col11a1/Tgfb2/Sox6/Thra	5	CP DR vs LR
GO:0051345	positive regulation of hydrolase activity	21/653	368/28928	0.0570652173913043	2.52799786936547	4.48305986272647	0.000110602013791456	0.00437760911729207	0.00348878178841513	Arhgap6/Ezh2/Asap3/Evi5l/Nod1/Vsir/Hip1r/Antxr1/Rapgef1/Lmf1/Adap2/Bcar3/Sema4d/Plxnb1/Arhgef19/Akt2/Dock11/Ctsd/Sipa1l1/Nedd9/Map4k4	21	CP DR vs LR
GO:0072659	protein localization to plasma membrane	19/653	315/28928	0.0603174603174603	2.67207272904057	4.53456597342396	0.000113541231630009	0.00445649334147787	0.00355164940344398	Golga7/Hycc1/Atp2b4/Dab2/Ramp1/Rap2a/Golph3l/Tspan15/Jup/Cask/Ldlrap1/Errfi1/Rab34/Tmbim1/Smurf1/Pgrmc1/Akt2/Fcho2/Ramp2	19	CP DR vs LR
GO:2000146	negative regulation of cell motility	20/653	342/28928	0.0584795321637427	2.59065223037174	4.49695538350709	0.000115234463837932	0.00448557293121205	0.00357482468939595	Tgfbr1/Abhd2/Sulf1/Il33/Atp2b4/Padi2/Adamts9/Dusp3/Rap2a/Ilk/Jup/Rhob/Patz1/Cers2/Gna13/Plcb1/Mitf/Tnfaip6/Nedd9/Sema6d	20	CP DR vs LR
GO:0030225	macrophage differentiation	8/653	66/28928	0.121212121212121	5.36971553204325	5.4009344155263	0.000117150736427684	0.00452278662765897	0.00360448253754204	C1qc/Il33/Nrros/Vegfa/Id2/Plcb1/Csf1r/Csf1	8	CP DR vs LR
GO:0048738	cardiac muscle tissue development	18/653	290/28928	0.0620689655172414	2.74966467761525	4.55081795123548	0.000119314860527602	0.00456888612264231	0.0036412220166147	Ryr2/Fdps/Nox4/Tgfbr1/Cavin4/Angpt1/Col11a1/Adamts9/Tgfb2/Heg1/Ppara/Mef2a/Adra1a/Rarb/Sox6/Vegfa/Id2/Chd7	18	CP DR vs LR
GO:1902105	regulation of leukocyte differentiation	21/653	372/28928	0.0564516129032258	2.50081509657659	4.42748353212405	0.000128494004787492	0.00487582519236722	0.00388584034774422	Fos/C1qc/Cbfb/Zfp36l1/Vsir/Fbxo7/Stat5b/Tjp2/Itpkb/Ubash3b/Id2/Zeb1/Car2/Zmiz1/Rassf2/Mitf/Il18/Tnfaip6/Csf1r/Nedd9/Csf1	21	CP DR vs LR
GO:0002573	myeloid leukocyte differentiation	18/653	292/28928	0.0616438356164384	2.73083135790556	4.51748776810127	0.000130026727367881	0.00487582519236722	0.00388584034774422	Fos/C1qc/Zfp36l1/Il33/Nrros/Tjp2/Ubash3b/Vegfa/Id2/Car2/Plcb1/Rassf2/Mitf/Itgb8/Tnfaip6/Csf1r/Nedd9/Csf1	18	CP DR vs LR
GO:0048008	platelet-derived growth factor receptor signaling pathway	8/653	67/28928	0.119402985074627	5.28957052410231	5.34198307803693	0.000130436087948677	0.00487582519236722	0.00388584034774422	Bcar1/Plat/Pdgfa/Hip1r/Pdgfc/Rapgef1/Vegfa/Myo1e	8	CP DR vs LR
GO:0021782	glial cell development	12/653	147/28928	0.0816326530612245	3.61633903178423	4.83288798727535	0.000133032003988181	0.00493370660460104	0.00393196955011896	Nrros/Ldlr/Omg/Ror1/Id4/Ilk/Hes5/Ifngr1/Akt2/Id2/Cspg5/Csf1r	12	CP DR vs LR
GO:0007229	integrin-mediated signaling pathway	10/653	105/28928	0.0952380952380952	4.21906220374827	5.02182308961941	0.000135037130368278	0.00496869612502471	0.00395985481770882	Bcar1/Pxn/Lama1/Phactr4/Pcsk5/Itgb5/Dab2/Ilk/Itgbl1/Itgb8	10	CP DR vs LR
GO:1903706	regulation of hemopoiesis	24/653	458/28928	0.0524017467248908	2.32140540468245	4.33193634024277	0.00013712409296845	0.00496869612502471	0.00395985481770882	Fos/C1qc/Cbfb/Zfp36l1/Vsir/Abcb10/Fbxo7/Stat5b/Tjp2/Itpkb/Ubash3b/Id2/Zeb1/Car2/Zmiz1/Rassf2/Mitf/Klf13/Il18/Tnfaip6/Csf1r/Meis2/Nedd9/Csf1	24	CP DR vs LR
GO:0030218	erythrocyte differentiation	13/653	170/28928	0.0764705882352941	3.38765876948023	4.74487048646191	0.000137140232750151	0.00496869612502471	0.00395985481770882	Slc48a1/Zfp36l1/Abcb10/Add1/Stat5b/Slc25a5/Sox6/Vegfa/Cflar/Thra/Id2/Plcb1/Klf13	13	CP DR vs LR
GO:0031954	positive regulation of protein autophosphorylation	5/653	23/28928	0.217391304347826	9.63046807377322	6.2924353633652	0.000138600179113539	0.00498325834828068	0.00397146033522604	Pdgfa/Rap2a/Vegfa/Rassf2/Tom1l1	5	CP DR vs LR
GO:0048844	artery morphogenesis	9/653	86/28928	0.104651162790698	4.63606253783967	5.1318607694804	0.00014107437913501	0.0050337903464083	0.00401173234446128	Tgfbr1/Notch3/Adamts9/Tgfb2/Ldlr/Eya1/Vegfa/Zmiz1/Chd7	9	CP DR vs LR
GO:0060562	epithelial tube morphogenesis	22/653	404/28928	0.0544554455445545	2.41238457689567	4.34455617252396	0.000149967080713977	0.0053108642869386	0.00423254934567506	Ryr2/Ntn1/Pxn/Lama1/Phactr4/Angpt1/Ctsz/Tgfb2/Kdm6a/Ilk/Hes5/Rhob/Eya1/Prkacb/Lzts2/Tead1/Etv4/Vegfa/Gna13/Sdc4/Csf1/Ddr1	22	CP DR vs LR
GO:0045860	positive regulation of protein kinase activity	18/653	296/28928	0.0608108108108108	2.69392823144737	4.45166013698915	0.000154011918985681	0.00537743336757728	0.0042856022770769	Ezh2/Nox4/Pxn/Angpt1/Pdgfa/Tgfb2/Pdgfc/Ern1/Ccnd1/Adra1a/Tead1/Xrcc5/Rassf2/Csf1r/Tom1l1/Nedd9/Csf1/Adam17	18	CP DR vs LR
GO:0050731	positive regulation of peptidyl-tyrosine phosphorylation	13/653	172/28928	0.0755813953488372	3.34826738843976	4.69412353265005	0.000154130255758585	0.00537743336757728	0.0042856022770769	Nox4/Angpt1/Lrp4/Il6st/Hes5/Ptprz1/Adra1a/Sema4d/Vegfa/Il18/Csf1r/Nedd9/Adam17	13	CP DR vs LR
GO:0051961	negative regulation of nervous system development	13/653	173/28928	0.0751445086705202	3.32891324168577	4.66902992479101	0.00016328344861941	0.00565489002203985	0.00450672428619826	Ntn1/Lrp4/Btg2/Mdga1/Ldlr/Id4/Hes5/Ptpn13/Cers2/Kdm4a/Dip2b/Id2/Sema6d	13	CP DR vs LR
GO:0090100	positive regulation of transmembrane receptor protein serine/threonine kinase signaling pathway	10/653	108/28928	0.0925925925925926	4.10186603142193	4.90789099012513	0.000170657165283596	0.00586711860208568	0.00467586209297967	Bmper/Tgfbr1/Sulf1/Glce/Vsir/Tgfb2/Dab2/Ilk/Hes5/Ngly1	10	CP DR vs LR
GO:0007162	negative regulation of cell adhesion	19/653	326/28928	0.0582822085889571	2.58191076579073	4.3651539219263	0.000176747005183657	0.00603245213344221	0.00480762639576599	Arhgap6/Bcar1/Myo1f/Cbfb/Cd9/Angpt1/Vsir/Dusp3/Ppara/Cask/Nat8f3/Ptprz1/Sema4d/Ubash3b/Plxnb1/Jam2/Vegfa/Epha5/Sdc4	19	CP DR vs LR
GO:0030510	regulation of BMP signaling pathway	10/653	109/28928	0.0917431192660551	4.06423423296852	4.87082736398867	0.000184159897324003	0.00624023824745361	0.00497322373235436	Bmper/Sulf1/Gpr155/Vsir/Ilk/Hes5/Smurf1/Ngly1/Tnfaip6/Htra1	10	CP DR vs LR
GO:0003229	ventricular cardiac muscle tissue development	8/653	71/28928	0.112676056338028	4.99156655091344	5.11745392137643	0.000196626944534004	0.00661509220539398	0.00527196755043802	Ryr2/Tgfbr1/Col11a1/Adamts9/Tgfb2/Heg1/Id2/Chd7	8	CP DR vs LR
GO:0014910	regulation of smooth muscle cell migration	10/653	110/28928	0.0909090909090909	4.02728664903244	4.83420375389725	0.000198549492590592	0.0066323979439836	0.00528575954145614	Nox4/Abhd2/Pcsk5/Pdgfa/Il6st/Stat5b/Ilk/Gna13/Il18/Sema6d	10	CP DR vs LR
GO:0031346	positive regulation of cell projection organization	24/653	471/28928	0.0509554140127389	2.25733264404366	4.18093166704786	0.000208031988000176	0.00689630638918612	0.00549608416221649	Adcy10/Ntn1/Arsb/Ezh2/P2ry12/Tgfbr1/Fez1/Wasf2/Rab8b/Rapgef1/Ror1/Ilk/Cask/Fnbp1l/Ptprz1/Sema4d/Plxnb1/Smurf1/Vegfa/Cflar/Dock11/Nedd9/Adam17/Ddr1	24	CP DR vs LR
GO:0048675	axon extension	11/653	132/28928	0.0833333333333333	3.69167942827973	4.71032854435511	0.000209378304385056	0.00689630638918612	0.00549608416221649	Adcy10/Ntn1/Sema5b/Ilk/Nrp2/Alcam/Smurf1/Vegfa/Dip2b/Dclk1/Sema6d	11	CP DR vs LR
GO:0050770	regulation of axonogenesis	13/653	178/28928	0.0730337078651685	3.23540444276201	4.54625893925531	0.000216390453277693	0.00707777107595787	0.00564070435956325	Adcy10/Ntn1/Lrp4/Omg/Ilk/Ust/Sema4d/Plxnb1/Smurf1/Vegfa/Dip2b/Sipa1l1/Sema6d	13	CP DR vs LR
GO:0033032	regulation of myeloid cell apoptotic process	6/653	39/28928	0.153846153846154	6.81540817528566	5.52272264695517	0.000223688816249654	0.00721626249682102	0.00575107655909347	Stat5b/Itpkb/Thra/Il18/Slc7a11/Adam17	6	CP DR vs LR
GO:0034381	plasma lipoprotein particle clearance	6/653	39/28928	0.153846153846154	6.81540817528566	5.52272264695517	0.000223688816249654	0.00721626249682102	0.00575107655909347	Cnpy2/Mylip/Ldlr/Lmf1/Ldlrap1/Lipa	6	CP DR vs LR
GO:0032970	regulation of actin filament-based process	22/653	416/28928	0.0528846153846154	2.34279656025445	4.19227753478972	0.000226082434287899	0.00724386575167351	0.00577307526437987	Arhgap6/Adcy10/Ryr2/Myo1f/Nox4/Pxn/Asap3/Tgfbr1/Wasf2/Add1/Ngef/Hip1r/Tgfb2/Arhgap18/Ilk/Jup/Plekhh2/Arhgef19/Csf1r/Epha5/Sdc4/Nedd9	22	CP DR vs LR
GO:0006029	proteoglycan metabolic process	9/653	92/28928	0.0978260869565217	4.33371063319795	4.86699933780579	0.00023649949119231	0.00752643651024174	0.00599827301274378	Dsel/Arsb/Chst9/Sulf1/Col11a1/Glce/Xylt1/Man1c1/Chst11	9	CP DR vs LR
GO:0150063	visual system development	24/653	476/28928	0.0504201680672269	2.23362116669026	4.12416346349161	0.000242952460200633	0.00767990662781867	0.00612058264270899	Smoc1/Fos/Rhoj/P2ry12/Tgfbr1/Lama1/Phactr4/Maf/Atp2b4/Adamts9/Tgfb2/Sall2/Hes5/Pbx3/Cdkn1b/Cryab/Bcar3/Rarb/Vegfa/Zeb1/Mitf/Chd7/Meis2/Slc7a11	24	CP DR vs LR
GO:1903975	regulation of glial cell migration	5/653	26/28928	0.192307692307692	8.51926021910708	5.82914450954025	0.000256201533184782	0.00804472814200216	0.00641133099885568	Ntn1/P2ry12/Cers2/Ptprz1/Csf1	5	CP DR vs LR
GO:0031952	regulation of protein autophosphorylation	6/653	40/28928	0.15	6.64502297090352	5.42930141910339	0.000258184266413822	0.00805329731661658	0.00641816029300586	Pdgfa/Rap2a/Errfi1/Vegfa/Rassf2/Tom1l1	6	CP DR vs LR
GO:0051347	positive regulation of transferase activity	20/653	364/28928	0.0549450549450549	2.43407434831631	4.1842712345388	0.000262620355864003	0.00813777550078588	0.00648548607348362	Ezh2/Nox4/Pxn/Arrdc3/Angpt1/Pdgfa/Tgfb2/Pdgfc/Ern1/Ccnd1/Adra1a/Tead1/Xrcc5/Epm2aip1/Rassf2/Csf1r/Tom1l1/Nedd9/Csf1/Adam17	20	CP DR vs LR
GO:0033674	positive regulation of kinase activity	18/653	310/28928	0.0580645161290323	2.57226695647878	4.22955304514752	0.000271211869550732	0.00834907127832646	0.00665388047346344	Ezh2/Nox4/Pxn/Angpt1/Pdgfa/Tgfb2/Pdgfc/Ern1/Ccnd1/Adra1a/Tead1/Xrcc5/Rassf2/Csf1r/Tom1l1/Nedd9/Csf1/Adam17	18	CP DR vs LR
GO:0006935	chemotaxis	24/653	481/28928	0.0498960498960499	2.210402651444	4.06809559562225	0.000282953286203154	0.00865396089621336	0.00689686547232022	Ntn1/Bcar1/P2ry12/Angpt1/Pdgfa/Padi2/Dapk2/Dusp3/Tgfb2/Flrt2/Pla2g6/Sema4a/Nrp2/Sema4d/Cmtm5/Vegfa/Akt2/Tnfaip6/Csf1r/Nedd9/Csf1/Adam17/Cyp7b1/Sema6d	24	CP DR vs LR
GO:0010988	regulation of low-density lipoprotein particle clearance	4/653	15/28928	0.266666666666667	11.8133741704952	6.36600923068446	0.000288001973219777	0.00875154383138807	0.00697463522242259	Cnpy2/Mylip/Ldlr/Ldlrap1	4	CP DR vs LR
GO:0021799	cerebral cortex radially oriented cell migration	6/653	41/28928	0.146341463414634	6.48294923990588	5.33902450973619	0.000296724678966192	0.00890174036898576	0.00709433593827315	P2ry12/Syne2/Mdga1/Pou3f3/Ccdc141/Zmiz1	6	CP DR vs LR
GO:0045601	regulation of endothelial cell differentiation	6/653	41/28928	0.146341463414634	6.48294923990588	5.33902450973619	0.000296724678966192	0.00890174036898576	0.00709433593827315	Tgfbr1/Add1/Tmem100/Vegfa/Zeb1/Plcb1	6	CP DR vs LR
GO:0042330	taxis	24/653	483/28928	0.0496894409937888	2.20124984543388	4.04586067139294	0.000300512514641273	0.00890197449031694	0.00709452252373901	Ntn1/Bcar1/P2ry12/Angpt1/Pdgfa/Padi2/Dapk2/Dusp3/Tgfb2/Flrt2/Pla2g6/Sema4a/Nrp2/Sema4d/Cmtm5/Vegfa/Akt2/Tnfaip6/Csf1r/Nedd9/Csf1/Adam17/Cyp7b1/Sema6d	24	CP DR vs LR
GO:0048880	sensory system development	24/653	483/28928	0.0496894409937888	2.20124984543388	4.04586067139294	0.000300512514641273	0.00890197449031694	0.00709452252373901	Smoc1/Fos/Rhoj/P2ry12/Tgfbr1/Lama1/Phactr4/Maf/Atp2b4/Adamts9/Tgfb2/Sall2/Hes5/Pbx3/Cdkn1b/Cryab/Bcar3/Rarb/Vegfa/Zeb1/Mitf/Chd7/Meis2/Slc7a11	24	CP DR vs LR
GO:0071322	cellular response to carbohydrate stimulus	14/653	209/28928	0.0669856459330144	2.96747437297127	4.33814987603332	0.000307379801172558	0.00891792981695728	0.00710723828970157	Nox4/Aacs/Zfp36l1/Pde1c/Pla2g6/Ppara/Ern1/Rab34/Pim3/Plcb1/Cacna1d/Epha5/Tbc1d1/Map4k4	14	CP DR vs LR
GO:0061098	positive regulation of protein tyrosine kinase activity	5/653	27/28928	0.185185185185185	8.20373206284385	5.69101827117949	0.0003086247473809	0.00891792981695728	0.00710723828970157	Nox4/Adra1a/Csf1r/Nedd9/Adam17	5	CP DR vs LR
GO:0062009	secondary palate development	5/653	27/28928	0.185185185185185	8.20373206284385	5.69101827117949	0.0003086247473809	0.00891792981695728	0.00710723828970157	Col11a2/Tshz1/Tgfb2/Itgb8/Chd7	5	CP DR vs LR
GO:0098743	cell aggregation	5/653	27/28928	0.185185185185185	8.20373206284385	5.69101827117949	0.0003086247473809	0.00891792981695728	0.00710723828970157	Sulf1/Col11a1/Tgfb2/Sox6/Thra	5	CP DR vs LR
GO:0009101	glycoprotein biosynthetic process	18/653	314/28928	0.0573248407643312	2.53949922454912	4.16832903728427	0.000316505168144701	0.00898035748169604	0.00715699067599242	St3gal6/Chst9/Il33/Tmtc4/Glce/Krtcap2/Ramp1/Lmf1/Xylt1/Dad1/Tmem260/Galnt10/Tmem258/St6galnac5/Itm2a/Man1c1/Plcb1/Chst11	18	CP DR vs LR
GO:0010721	negative regulation of cell development	18/653	314/28928	0.0573248407643312	2.53949922454912	4.16832903728427	0.000316505168144701	0.00898035748169604	0.00715699067599242	Ntn1/C1qc/Cbfb/Lrp4/Fbxo7/Btg2/Ldlr/Id4/Hes5/Tjp2/Cers2/Ubash3b/Kdm4a/Vegfa/Dip2b/Id2/Tnfaip6/Sema6d	18	CP DR vs LR
GO:0099173	postsynapse organization	18/653	314/28928	0.0573248407643312	2.53949922454912	4.16832903728427	0.000316505168144701	0.00898035748169604	0.00715699067599242	C1ql3/Wasf2/Lrp4/Ngef/Hip1r/Flrt2/Cask/Nrp2/Asic1/Caskin1/Gna13/Ctnnd2/Rps6ka5/Sipa1l1/Epha5/Slc7a11/Nedd9/Dclk1	18	CP DR vs LR
GO:0045216	cell-cell junction organization	15/653	235/28928	0.0638297872340425	2.82766934932065	4.27514217437239	0.000319198100817209	0.00899421486532291	0.00716803446412817	Cldn34c1/Arl2/Cdh6/Cd9/Tgfbr1/Add1/Mpp7/Tgfb2/Heg1/Jup/Tjp2/Whrn/Vegfa/Csf1r/Ramp2	15	CP DR vs LR
GO:0051402	neuron apoptotic process	21/653	398/28928	0.0527638190954774	2.33744526614697	4.0829461284203	0.000320812759527441	0.00899421486532291	0.00716803446412817	Adcy10/Tuba1a/Tyro3/Angpt1/Ctsb/Tmtc4/Il6st/Tgfb2/Fbxo7/Btg2/Ilk/Ccnd1/Stambp/Ptprz1/Aatk/Zfp110/Tmbim1/Vegfa/Cflar/Akt2/Il18	21	CP DR vs LR
GO:0006641	triglyceride metabolic process	10/653	117/28928	0.0854700854700855	3.7863378751587	4.58938534715882	0.000328157143715047	0.00910351217057954	0.00725514010510373	Thrsp/Il6st/Ldlr/Lmf1/Insig1/Gk/Abhd5/Cat/Lipa/Agmo	10	CP DR vs LR
GO:0071772	response to BMP	13/653	186/28928	0.0698924731182796	3.09624726242816	4.35860456793684	0.000332005882428549	0.00910351217057954	0.00725514010510373	Bmper/Sulf1/Gpr155/Vsir/Vstm2a/Ilk/Hes5/Tmem100/Smurf1/Ngly1/Tnfaip6/Htra1/Pdcd4	13	CP DR vs LR
GO:0071773	cellular response to BMP stimulus	13/653	186/28928	0.0698924731182796	3.09624726242816	4.35860456793684	0.000332005882428549	0.00910351217057954	0.00725514010510373	Bmper/Sulf1/Gpr155/Vsir/Vstm2a/Ilk/Hes5/Tmem100/Smurf1/Ngly1/Tnfaip6/Htra1/Pdcd4	13	CP DR vs LR
GO:0031099	regeneration	15/653	236/28928	0.0635593220338983	2.81568769953539	4.25621662216713	0.000333931492931099	0.00910351217057954	0.00725514010510373	Ezh2/Cd9/Omg/Cdkn1b/Xylt1/Slc7a5/Ccnd1/Cers2/Inpp5f/Lgr6/Cflar/Cspg5/Ezh1/Map4k4/Adam17	15	CP DR vs LR
GO:0031329	regulation of cellular catabolic process	22/653	428/28928	0.0514018691588785	2.2771106753875	4.04515317440328	0.000334375287794111	0.00910351217057954	0.00725514010510373	Adcy10/Timp2/Snx7/Fez1/Atp2b4/Nod1/Idh1/Mylip/Fbxo7/Ldlr/Tspan15/Scoc/Slc7a5/Adra1a/Slc25a5/Tfeb/Kdm4a/Abhd5/Deptor/Tbc1d14/Akt2/Sesn3	22	CP DR vs LR
GO:0070570	regulation of neuron projection regeneration	6/653	42/28928	0.142857142857143	6.3285933056224	5.25170712104117	0.000339634822388682	0.00919356329569363	0.00732690729968566	Omg/Xylt1/Cers2/Inpp5f/Map4k4/Adam17	6	CP DR vs LR
GO:0030038	contractile actin filament bundle assembly	10/653	118/28928	0.0847457627118644	3.75425026604719	4.55595846583907	0.000351427525810754	0.00940467981004916	0.00749515883397817	Arhgap6/Nox4/Pxn/Asap3/Tgfbr1/Kctd13/Wasf2/Itgb5/Fam171a1/Sdc4	10	CP DR vs LR
GO:0043149	stress fiber assembly	10/653	118/28928	0.0847457627118644	3.75425026604719	4.55595846583907	0.000351427525810754	0.00940467981004916	0.00749515883397817	Arhgap6/Nox4/Pxn/Asap3/Tgfbr1/Kctd13/Wasf2/Itgb5/Fam171a1/Sdc4	10	CP DR vs LR
GO:0008654	phospholipid biosynthetic process	14/653	212/28928	0.0660377358490566	2.9254818110896	4.27614437889815	0.000355182715993948	0.00943549286177375	0.00751971562075879	Fdps/Idi1/Hycc1/Pdgfa/Idh1/Hmgcs1/Pla2g6/Pld2/Pcyt1b/Fabp5/Itpkb/Pld1/Abhd5/Pcx	14	CP DR vs LR
GO:0014888	striated muscle adaptation	7/653	59/28928	0.11864406779661	5.25595037246606	4.97294518653249	0.00035658550517956	0.00943549286177375	0.00751971562075879	Ezh2/Atp2b4/Errfi1/Inpp5f/Tead1/Kdm4a/Cflar	7	CP DR vs LR
GO:0051057	positive regulation of small GTPase mediated signal transduction	8/653	78/28928	0.102564102564103	4.54360545019044	4.76240949272574	0.00037754600261792	0.00993431101860561	0.0079172540154984	Lrp4/Itpkb/Sema4d/Adcyap1r1/Plxnb1/Tns3/Csf1/Map4k4	8	CP DR vs LR
GO:0007188	adenylate cyclase-modulating G protein-coupled receptor signaling pathway	16/653	266/28928	0.0601503759398496	2.66467086552522	4.14498470984457	0.000396152334739067	0.0103659860923389	0.00826128202151762	Gpr37/P2ry12/Gnai2/Arrdc3/Gpr62/Atp2b4/Ramp1/Pde3a/Prkacb/Adra1a/Chrm2/Adcyap1r1/Gna13/Cacna1d/Glp2r/Ramp2	16	CP DR vs LR
GO:0009743	response to carbohydrate	17/653	293/28928	0.0580204778156997	2.57031605245415	4.10562489726671	0.000400500290160395	0.0103691701086142	0.00826381955689308	Nox4/Aacs/Zfp36l1/Pde1c/Nnat/Pla2g6/Ppara/Cdkn1b/Ern1/Rab34/Cat/Pim3/Plcb1/Cacna1d/Epha5/Tbc1d1/Map4k4	17	CP DR vs LR
GO:0071375	cellular response to peptide hormone stimulus	19/653	348/28928	0.0545977011494253	2.41868652197638	4.04624274939164	0.000400677061521821	0.0103691701086142	0.00826381955689308	Leprot/Fos/Bcar1/Pxn/Gnai2/Zfp36l1/Tbc1d4/Kdm6a/Stat5b/Insig1/Bcar3/Pdk2/Akt2/Car2/Plcb1/Sesn3/Il18/Ctsd/Glp2r	19	CP DR vs LR
GO:0046328	regulation of JNK cascade	12/653	166/28928	0.072289156626506	3.20242070886917	4.32465798123241	0.000410509240512306	0.0105655656984315	0.00842033909500652	Nod1/Dusp3/Dab2/Rap2a/Ankrd6/Rapgef1/Zfp110/Plcb1/Rassf2/Tnfrsf19/Map4k4/Pdcd4	12	CP DR vs LR
GO:0034284	response to monosaccharide	16/653	268/28928	0.0597014925373134	2.64478526205115	4.11098120746798	0.00043007554258096	0.0110089989432409	0.00877373789956352	Nox4/Aacs/Pde1c/Nnat/Pla2g6/Ppara/Cdkn1b/Ern1/Rab34/Cat/Pim3/Plcb1/Cacna1d/Epha5/Tbc1d1/Map4k4	16	CP DR vs LR
GO:0031098	stress-activated protein kinase signaling cascade	7/653	61/28928	0.114754098360656	5.08362413074586	4.85195578419677	0.00043865052570587	0.0111678052760792	0.00890030028260105	Nod1/Tgfb2/Usp25/Errfi1/Cryab/Akr1b1/Prdx1	7	CP DR vs LR
GO:0048705	skeletal system morphogenesis	16/653	269/28928	0.0594795539033457	2.63495334657884	4.09409550997271	0.000447953857145871	0.0113416077117855	0.00903881396809189	Spef2/Tgfbr1/Col9a1/Sulf1/Col11a1/Col11a2/Tgfb2/Eya1/Insig1/Col27a1/Rarb/Sox6/Vegfa/Thra/Zeb1/Chst11	16	CP DR vs LR
GO:0016055	Wnt signaling pathway	23/653	467/28928	0.0492505353319058	2.18180625739873	3.91279080661738	0.000450293129958364	0.0113416077117855	0.00903881396809189	Amotl2/Rnf43/Sulf1/Nkd1/Lrp4/Gpc5/Dab2/Scel/Ankrd6/Rapgef1/Ror1/Tmem88b/Ilk/Eda/Jup/Pbxip1/Ccnd1/Lzts2/Lgr6/Strn/Thra/Ctnnd2/Mitf	23	CP DR vs LR
GO:0030177	positive regulation of Wnt signaling pathway	11/653	145/28928	0.0758620689655172	3.36070127264086	4.33075871553135	0.000470779364043619	0.0117945255566247	0.00939977162474549	Sulf1/Nkd1/Gpc5/Dab2/Scel/Ankrd6/Ilk/Eda/Pbxip1/Lgr6/Thra	11	CP DR vs LR
GO:0001570	vasculogenesis	9/653	101/28928	0.0891089108910891	3.94753839855655	4.50948987311816	0.000475371989154009	0.0118224345016007	0.00942201395300217	Zfp36l1/Angpt1/Heg1/Tmem100/Rin2/Zmiz1/Itgb8/Ramp2/Myo1e	9	CP DR vs LR
GO:0003222	ventricular trabecula myocardium morphogenesis	4/653	17/28928	0.235294117647059	10.4235654445545	5.90629502312987	0.000484443706753491	0.0118224345016007	0.00942201395300217	Tgfbr1/Tgfb2/Heg1/Chd7	4	CP DR vs LR
GO:0038065	collagen-activated signaling pathway	4/653	17/28928	0.235294117647059	10.4235654445545	5.90629502312987	0.000484443706753491	0.0118224345016007	0.00942201395300217	Col4a5/Ubash3b/Col4a6/Ddr1	4	CP DR vs LR
GO:0042762	regulation of sulfur metabolic process	4/653	17/28928	0.235294117647059	10.4235654445545	5.90629502312987	0.000484443706753491	0.0118224345016007	0.00942201395300217	Pdk2/Pdk1/Tpk1/Slc7a11	4	CP DR vs LR
GO:0106072	negative regulation of adenylate cyclase-activating G protein-coupled receptor signaling pathway	4/653	17/28928	0.235294117647059	10.4235654445545	5.90629502312987	0.000484443706753491	0.0118224345016007	0.00942201395300217	Gnai2/Arrdc3/Atp2b4/Pde3a	4	CP DR vs LR
GO:0048813	dendrite morphogenesis	13/653	194/28928	0.0670103092783505	2.96856696294659	4.1808058037125	0.000496542928344852	0.0120552432603312	0.00960755335039469	Lrp4/Ngef/Rap2a/Ilk/Cask/Mef2a/Ptprz1/Sdc2/Sema4d/Ctnnd2/Sipa1l1/Epha5/Dclk1	13	CP DR vs LR
GO:0021766	hippocampus development	9/653	102/28928	0.0882352941176471	3.90883704170795	4.4723343969084	0.000511126852809082	0.0123456793678501	0.00983901947161774	Ezh2/Tuba1a/Fez1/Atp2b4/Btg2/Id4/Csf1r/Epha5/Atat1	9	CP DR vs LR
GO:0150146	cell junction disassembly	5/653	30/28928	0.166666666666667	7.38335885655947	5.31597556092472	0.000515205654417496	0.0123807073076857	0.00986693535796342	C1qc/Tgfbr1/Dusp3/Ngef/Map4k4	5	CP DR vs LR
GO:0001654	eye development	23/653	473/28928	0.0486257928118393	2.15413006808712	3.84603305687336	0.000536672851375431	0.0128311123349151	0.010225890398102	Smoc1/Fos/Rhoj/Tgfbr1/Lama1/Phactr4/Maf/Atp2b4/Adamts9/Tgfb2/Sall2/Hes5/Pbx3/Cdkn1b/Cryab/Bcar3/Rarb/Vegfa/Zeb1/Mitf/Chd7/Meis2/Slc7a11	23	CP DR vs LR
GO:0048771	tissue remodeling	14/653	222/28928	0.0630630630630631	2.79370335113061	4.07706605826572	0.000563140532887119	0.0132999344302651	0.0105995231150576	Nox4/Ctss/Tgfb2/Ubash3b/Tmbim1/Lipa/Vegfa/Tns3/Car2/Rassf2/Mitf/Chd7/Il18/Csf1r	14	CP DR vs LR
GO:0010565	regulation of cellular ketone metabolic process	12/653	172/28928	0.0697674418604651	3.09070835855978	4.17926993924839	0.000564753054363699	0.0132999344302651	0.0105995231150576	Atp2b4/Dab2/Ppara/Fabp5/Insig1/Pdk2/Gk/Elovl5/Pdk1/Akt2/Tpk1/Slc7a11	12	CP DR vs LR
GO:0030509	BMP signaling pathway	12/653	172/28928	0.0697674418604651	3.09070835855978	4.17926993924839	0.000564753054363699	0.0132999344302651	0.0105995231150576	Bmper/Sulf1/Gpr155/Vsir/Ilk/Hes5/Tmem100/Smurf1/Ngly1/Tnfaip6/Htra1/Pdcd4	12	CP DR vs LR
GO:0071326	cellular response to monosaccharide stimulus	13/653	197/28928	0.065989847715736	2.92336035944994	4.11647407489671	0.000573911259330004	0.0134230415908369	0.0106976346659793	Nox4/Aacs/Pde1c/Pla2g6/Ppara/Ern1/Rab34/Pim3/Plcb1/Cacna1d/Epha5/Tbc1d1/Map4k4	13	CP DR vs LR
GO:0010611	regulation of cardiac muscle hypertrophy	8/653	83/28928	0.0963855421686747	4.26989427849222	4.5336132357781	0.000575680339989182	0.0134230415908369	0.0106976346659793	Adcy10/Fdps/Atp2b4/Ppara/Errfi1/Mef2a/Adra1a/Fbxo32	8	CP DR vs LR
GO:0007015	actin filament organization	23/653	476/28928	0.0483193277310924	2.14055361807817	3.81302598142934	0.000585044376532657	0.0134679205003686	0.0107334013865939	Arhgap6/Bcar1/Myo1f/Nox4/Arpc1b/Rhoj/Pxn/Asap3/Tgfbr1/Kctd13/Wasf2/Add1/Inf2/Hip1r/Itgb5/Jmy/Arhgap18/Plekhh2/Rhob/Fam171a1/Tagln3/Sdc4/Myo1e	23	CP DR vs LR
GO:0000302	response to reactive oxygen species	14/653	223/28928	0.062780269058296	2.78117553341254	4.05776936011847	0.000588705428101497	0.0134679205003686	0.0107334013865939	Gpr37/Fos/Ezh2/Pld2/Rhob/Ern1/Zfp277/Cryab/Pdk2/Akr1b1/Adcyap1r1/Cat/Prdx1/Sesn3	14	CP DR vs LR
GO:0051893	regulation of focal adhesion assembly	7/653	64/28928	0.109375	4.84532924961715	4.68006884963135	0.000589309463064491	0.0134679205003686	0.0107334013865939	Arhgap6/Col16a1/Dusp3/Slk/Vegfa/Sdc4/Map4k4	7	CP DR vs LR
GO:0090109	regulation of cell-substrate junction assembly	7/653	64/28928	0.109375	4.84532924961715	4.68006884963135	0.000589309463064491	0.0134679205003686	0.0107334013865939	Arhgap6/Col16a1/Dusp3/Slk/Vegfa/Sdc4/Map4k4	7	CP DR vs LR
GO:0060840	artery development	10/653	126/28928	0.0793650793650794	3.51588516979022	4.30102281495313	0.000591902238551233	0.0134679205003686	0.0107334013865939	Tgfbr1/Adamts6/Notch3/Adamts9/Tgfb2/Ldlr/Eya1/Vegfa/Zmiz1/Chd7	10	CP DR vs LR
GO:0001886	endothelial cell morphogenesis	4/653	18/28928	0.222222222222222	9.84447847541263	5.70415630720719	0.000611784854250831	0.0137214603024829	0.0109354626078119	Amotl2/Heg1/Col27a1/Magi1	4	CP DR vs LR
GO:1905288	vascular associated smooth muscle cell apoptotic process	4/653	18/28928	0.222222222222222	9.84447847541263	5.70415630720719	0.000611784854250831	0.0137214603024829	0.0109354626078119	Adcy10/E2f3/Slc7a5/Pdcd4	4	CP DR vs LR
GO:1905459	regulation of vascular associated smooth muscle cell apoptotic process	4/653	18/28928	0.222222222222222	9.84447847541263	5.70415630720719	0.000611784854250831	0.0137214603024829	0.0109354626078119	Adcy10/E2f3/Slc7a5/Pdcd4	4	CP DR vs LR
GO:0043583	ear development	16/653	277/28928	0.0577617328519856	2.55885361093758	3.96170658327152	0.000615429253118576	0.0137377809582393	0.0109484695266692	Ntn1/Bmper/Col11a1/Maf/Tshz1/Tgfb2/Ror1/Hes5/Cdkn1b/Eya1/Insig1/Whrn/Zeb1/Chd7/Sdc4/Ddr1	16	CP DR vs LR
GO:0006644	phospholipid metabolic process	19/653	361/28928	0.0526315789473684	2.33158700733457	3.86899184360117	0.00062563779162821	0.0138997830121173	0.0110775787733178	Fdps/Idi1/Hycc1/Pdgfa/Idh1/Fdft1/Ldlr/Hmgcs1/Pla2g6/Pld2/Pcyt1b/Fabp5/Inpp5f/Itpkb/Pld1/Abhd5/Pnpla7/Plcb1/Pcx	19	CP DR vs LR
GO:0150115	cell-substrate junction organization	9/653	105/28928	0.0857142857142857	3.79715598337344	4.36363810746364	0.000631848140166587	0.0139718532403034	0.011135015902318	Arhgap6/Pxn/Col16a1/Dusp3/Rab8b/Slk/Vegfa/Sdc4/Map4k4	9	CP DR vs LR
GO:0046173	polyol biosynthetic process	7/653	65/28928	0.107692307692308	4.77078572269996	4.62513889487719	0.000647760247646729	0.0141904686810051	0.0113092437851076	Asah2/Ippk/Cyp27a1/Itpkb/Akr1b1/Adcyap1r1/Pts	7	CP DR vs LR
GO:1902808	positive regulation of cell cycle G1/S phase transition	7/653	65/28928	0.107692307692308	4.77078572269996	4.62513889487719	0.000647760247646729	0.0141904686810051	0.0113092437851076	Ezh2/Sass6/Ccnd1/Fam83d/Plcb1/Csf1r/Adam17	7	CP DR vs LR
GO:0072522	purine-containing compound biosynthetic process	15/653	252/28928	0.0595238095238095	2.63691387734267	3.96619257092823	0.000662432618749315	0.0144447112699504	0.0115118650997079	Adcy10/Mthfd2l/Ampd3/Slc25a13/Papss1/Ppara/Acly/Ndufb11/Pdk2/Elovl5/Lipa/Pdk1/Tpk1/Nt5e/Nadk2	15	CP DR vs LR
GO:0035023	regulation of Rho protein signal transduction	8/653	85/28928	0.0941176470588235	4.16942617782182	4.44709974208721	0.000675340760809409	0.0146583178959093	0.011682101154724	Kctd13/Dock6/Heg1/Adra1a/Sema4d/Plxnb1/Tns3/Dock11	8	CP DR vs LR
GO:0001659	temperature homeostasis	13/653	201/28928	0.0646766169154229	2.86518403388875	4.03256672653908	0.000692710617610389	0.0149663624263529	0.0119276004944406	Arrdc3/Pdgfc/Ebf2/Fabp5/Zfp516/Nova1/Dio2/Vegfa/Thra/Oma1/Il18/Adam17/Esrrg	13	CP DR vs LR
GO:0032868	response to insulin	17/653	308/28928	0.0551948051948052	2.44513832262684	3.87486827262849	0.000703013583302354	0.0151196072025301	0.012049730536199	Fos/Bcar1/Gnai2/Zfp36l1/Tbc1d4/Ggh/Ppara/Errfi1/Insig1/Bcar3/Pdk2/Cat/Akt2/Epm2aip1/Plcb1/Sesn3/Ctsd	17	CP DR vs LR
GO:1903828	negative regulation of protein localization	15/653	254/28928	0.0590551181102362	2.61615077594627	3.93152982447779	0.000718310992910204	0.0153524408177456	0.0122352897432296	Leprot/Btf3/Angpt1/Pde1c/Dab2/Pkia/Ankrd13a/Insig1/Lzts2/Tmbim1/Pim3/Cyp51/Tbc1d1/Dclk1/Map4k4	15	CP DR vs LR
GO:1990138	neuron projection extension	13/653	202/28928	0.0643564356435644	2.85099995451306	4.01191290553406	0.000725448293839328	0.0153524408177456	0.0122352897432296	Adcy10/Ntn1/Sema5b/Ilk/Nrp2/Alcam/Smurf1/Vegfa/Dip2b/Csf1r/Dclk1/Ddr1/Sema6d	13	CP DR vs LR
GO:1903034	regulation of response to wounding	12/653	177/28928	0.0677966101694915	3.00340021283775	4.06288802425415	0.00072802353459513	0.0153524408177456	0.0122352897432296	Plat/Cd9/Il33/Pdgfa/Pros1/Omg/Xylt1/Cask/Cers2/Inpp5f/Ubash3b/Adam17	12	CP DR vs LR
GO:0014743	regulation of muscle hypertrophy	8/653	86/28928	0.0930232558139535	4.1209444780797	4.40483417545938	0.000730137312776013	0.0153524408177456	0.0122352897432296	Adcy10/Fdps/Atp2b4/Ppara/Errfi1/Mef2a/Adra1a/Fbxo32	8	CP DR vs LR
GO:1903510	mucopolysaccharide metabolic process	8/653	86/28928	0.0930232558139535	4.1209444780797	4.40483417545938	0.000730137312776013	0.0153524408177456	0.0122352897432296	Dsel/Arsb/Angpt1/Glce/Xylt1/Cemip2/Tnfaip6/Chst11	8	CP DR vs LR
GO:0032956	regulation of actin cytoskeleton organization	19/653	366/28928	0.0519125683060109	2.29973472581361	3.80283900141744	0.000737469046424253	0.0153938448126094	0.0122682870939245	Arhgap6/Myo1f/Nox4/Pxn/Asap3/Tgfbr1/Wasf2/Add1/Ngef/Hip1r/Tgfb2/Arhgap18/Ilk/Plekhh2/Arhgef19/Csf1r/Epha5/Sdc4/Nedd9	19	CP DR vs LR
GO:0006639	acylglycerol metabolic process	11/653	153/28928	0.0718954248366013	3.18497833028055	4.11805521226337	0.000738643084426695	0.0153938448126094	0.0122682870939245	Abhd2/Thrsp/Il6st/Ldlr/Lmf1/Insig1/Gk/Abhd5/Cat/Lipa/Agmo	11	CP DR vs LR
GO:0044772	mitotic cell cycle phase transition	22/653	455/28928	0.0483516483516484	2.14198542651835	3.7312695811049	0.000756337265349526	0.0156931652854461	0.0125068337038554	Rad51b/Ccnjl/Ezh2/Cdc14a/Zfp36l1/Sass6/Dbx2/Fbxo7/Pkia/Id4/Cdkn1b/Ppm1d/E2f3/Orc1/Ccnd1/Cdk5rap2/Anapc11/Id2/Crlf3/Plcb1/Babam2/Adam17	22	CP DR vs LR
GO:0019318	hexose metabolic process	16/653	283/28928	0.0565371024734982	2.50460229763148	3.86542727511774	0.00077380987778682	0.0159382395802239	0.0127021482496543	Adcy10/Slc25a13/Fpgt/Ppara/Errfi1/Fabp5/Pdk2/Akr1b1/Lipa/Pdk1/Akt2/Epm2aip1/Man1c1/Oma1/Pcx/Ganc	16	CP DR vs LR
GO:0019751	polyol metabolic process	9/653	108/28928	0.0833333333333333	3.69167942827973	4.2588780690517	0.000774925391066977	0.0159382395802239	0.0127021482496543	Asah2/Ippk/Cyp27a1/Itpkb/Akr1b1/Adcyap1r1/Gk/Plcb1/Pts	9	CP DR vs LR
GO:0001558	regulation of cell growth	22/653	456/28928	0.0482456140350877	2.13728809005669	3.72006824053164	0.000778300446592672	0.0159382395802239	0.0127021482496543	Adcy10/Ntn1/Fdps/Tgfbr1/Tgfb2/Dab2/Omg/Ilk/Ppara/Cdkn1b/Cryab/Tead1/Sema4d/Smurf1/Vegfa/Dip2b/Crlf3/Rerg/Pot1b/Adam17/Ddr1/Sema6d	22	CP DR vs LR
GO:0048041	focal adhesion assembly	8/653	87/28928	0.0919540229885057	4.07357730017074	4.36320472326545	0.000788455245888238	0.0160169049968994	0.0127648414837286	Arhgap6/Pxn/Col16a1/Dusp3/Slk/Vegfa/Sdc4/Map4k4	8	CP DR vs LR
GO:0072583	clathrin-dependent endocytosis	6/653	49/28928	0.122448979591837	5.42450854767634	4.71062990388874	0.000792343707914559	0.0160169049968994	0.0127648414837286	Hip1r/Dab2/Bmp2k/Fnbp1l/Inpp5f/Fcho2	6	CP DR vs LR
GO:1903670	regulation of sprouting angiogenesis	6/653	49/28928	0.122448979591837	5.42450854767634	4.71062990388874	0.000792343707914559	0.0160169049968994	0.0127648414837286	Bmper/Rhoj/Adamts9/Jcad/Cemip2/Vegfa	6	CP DR vs LR
GO:0043401	steroid hormone receptor signaling pathway	10/653	131/28928	0.0763358778625954	3.38169107934021	4.15197219324143	0.000801805449848168	0.0160601241225462	0.0127992854220583	Abhd2/Padi2/Dab2/Pde3a/Ppara/Errfi1/Zmiz1/Lbh/Cyp7b1/Esrrg	10	CP DR vs LR
GO:1901293	nucleoside phosphate biosynthetic process	17/653	312/28928	0.0544871794871795	2.41379039541367	3.81561758833302	0.000810887812879745	0.0160601241225462	0.0127992854220583	Adcy10/Mthfd2l/Ampd3/Slc25a13/Fpgt/Papss1/Ctps1/Ppara/Acly/Ndufb11/Pdk2/Elovl5/Lipa/Pdk1/Ugp2/Tpk1/Nadk2	17	CP DR vs LR
GO:0001780	neutrophil homeostasis	5/653	33/28928	0.151515151515152	6.71214441505406	4.98943973035502	0.000811530688145647	0.0160601241225462	0.0127992854220583	Itpkb/Il18/Csf1r/Slc7a11/Csf1	5	CP DR vs LR
GO:0003299	muscle hypertrophy in response to stress	5/653	33/28928	0.151515151515152	6.71214441505406	4.98943973035502	0.000811530688145647	0.0160601241225462	0.0127992854220583	Ezh2/Atp2b4/Errfi1/Inpp5f/Kdm4a	5	CP DR vs LR
GO:0014898	cardiac muscle hypertrophy in response to stress	5/653	33/28928	0.151515151515152	6.71214441505406	4.98943973035502	0.000811530688145647	0.0160601241225462	0.0127992854220583	Ezh2/Atp2b4/Errfi1/Inpp5f/Kdm4a	5	CP DR vs LR
GO:0006638	neutral lipid metabolic process	11/653	155/28928	0.0709677419354839	3.14388183569629	4.06706489857149	0.000822450963876542	0.0162081340579854	0.0129172435022407	Abhd2/Thrsp/Il6st/Ldlr/Lmf1/Insig1/Gk/Abhd5/Cat/Lipa/Agmo	11	CP DR vs LR
GO:0090288	negative regulation of cellular response to growth factor stimulus	9/653	109/28928	0.0825688073394495	3.65781080967166	4.22478721788584	0.000828094285503845	0.016251350353013	0.0129516851846786	Bmper/Sulf1/Atp2b4/Gpr155/Cask/Smurf1/Cflar/Tnfaip6/Htra1	9	CP DR vs LR
GO:0046503	glycerolipid catabolic process	7/653	68/28928	0.102941176470588	4.56030988199261	4.46684697117307	0.000851106638680184	0.0166336608638326	0.0132563715812777	Abhd2/Ldlr/Pla2g6/Inpp5f/Abhd5/Pnpla7/Plcb1	7	CP DR vs LR
GO:0006898	receptor-mediated endocytosis	16/653	286/28928	0.0559440559440559	2.47833024555842	3.81820982068315	0.00086522581434668	0.0168397255602184	0.0134205970159211	Cd9/Angpt1/Hip1r/Dab2/Ramp1/Bmp2k/Ldlr/Ankrd13a/Pld2/Cacng4/Ldlrap1/Fnbp1l/Inpp5f/Vegfa/Fcho2/Ramp2	16	CP DR vs LR
GO:0046849	bone remodeling	9/653	110/28928	0.0818181818181818	3.62455798412919	4.19109570058504	0.000884192336357501	0.0171380489886577	0.0136583490207964	Nox4/Ctss/Ubash3b/Vegfa/Tns3/Car2/Rassf2/Mitf/Csf1r	9	CP DR vs LR
GO:0042692	muscle cell differentiation	23/653	491/28928	0.0468431771894094	2.07515992302486	3.65156391104583	0.000888220751883297	0.0171455727105341	0.0136643451303531	Fdps/Ezh2/Olfm2/Nox4/Cd9/Lama1/Cavin4/Plekho1/Ppara/Mef2a/Adra1a/Rarb/Jam2/Atp11a/Sox6/Vegfa/Cflar/Ldb3/Id2/Zeb1/Csf1r/Ramp2/Pdcd4	23	CP DR vs LR
GO:0044242	cellular lipid catabolic process	14/653	233/28928	0.0600858369098712	2.66181177661371	3.87046959302679	0.000903287263215417	0.0173652367744678	0.0138394087244949	Asah2/Abhd2/Idh1/Ldlr/Pla2g6/Pld2/Eci2/Inpp5f/Pld1/Abhd5/Akt2/Cyp4f15/Pnpla7/Plcb1	14	CP DR vs LR
GO:0050678	regulation of epithelial cell proliferation	21/653	432/28928	0.0486111111111111	2.15347966649651	3.67085176365247	0.000923222908792706	0.0175371319598406	0.0139764024067028	Tgfbr1/Zfp36l1/Sulf1/Tgfb2/Dab2/Hes5/Cdkn1b/Cask/Jcad/Errfi1/Eya1/Ccnd1/Etv4/Itgb3bp/Vegfa/Cflar/Zeb1/Il18/Htra1/Adam17/Cyp7b1	21	CP DR vs LR
GO:0150116	regulation of cell-substrate junction organization	7/653	69/28928	0.101449275362319	4.4942184344275	4.41612073683398	0.000929050510306007	0.0175371319598406	0.0139764024067028	Arhgap6/Col16a1/Dusp3/Slk/Vegfa/Sdc4/Map4k4	7	CP DR vs LR
GO:0014887	cardiac muscle adaptation	5/653	34/28928	0.147058823529412	6.51472840284659	4.88952571466487	0.00093395642738193	0.0175371319598406	0.0139764024067028	Ezh2/Atp2b4/Errfi1/Inpp5f/Kdm4a	5	CP DR vs LR
GO:0046475	glycerophospholipid catabolic process	5/653	34/28928	0.147058823529412	6.51472840284659	4.88952571466487	0.00093395642738193	0.0175371319598406	0.0139764024067028	Ldlr/Pla2g6/Inpp5f/Pnpla7/Plcb1	5	CP DR vs LR
GO:0048712	negative regulation of astrocyte differentiation	4/653	20/28928	0.2	8.86003062787136	5.34364003281158	0.00093456902800849	0.0175371319598406	0.0139764024067028	Ldlr/Id4/Hes5/Kdm4a	4	CP DR vs LR
GO:0070571	negative regulation of neuron projection regeneration	4/653	20/28928	0.2	8.86003062787136	5.34364003281158	0.00093456902800849	0.0175371319598406	0.0139764024067028	Xylt1/Cers2/Inpp5f/Map4k4	4	CP DR vs LR
GO:0051963	regulation of synapse assembly	13/653	208/28928	0.0625	2.7687595712098	3.89058792250184	0.000950438915781753	0.0177641559259209	0.0141573315525386	Ntn1/Lrp4/Rap2a/Flrt2/Mdga1/Sema4a/Ptpn13/Sema4d/Asic1/Caskin1/Gna13/Sipa1l1/Dclk1	13	CP DR vs LR
GO:0006739	NADP metabolic process	6/653	51/28928	0.117647058823529	5.21178272227727	4.57490407046338	0.000982371367585005	0.0182397576043783	0.0145363673298051	Nudt13/Idh1/Tkt/Aldh1l1/Pcx/Nadk2	6	CP DR vs LR
GO:0002064	epithelial cell development	15/653	262/28928	0.0572519083969466	2.53626830950516	3.79613064986552	0.000983630240236113	0.0182397576043783	0.0145363673298051	Amotl2/Adamtsl4/Add1/Il6st/Heg1/Rapgef1/Tjp2/Col27a1/Akr1b1/Rarb/Vegfa/Magi1/Plcb1/Rfx3/Myo1e	15	CP DR vs LR
GO:0009755	hormone-mediated signaling pathway	13/653	209/28928	0.062200956937799	2.75551191775904	3.87078678788595	0.000993090795832364	0.0183429711700801	0.0146186244703332	Ezh2/Abhd2/Padi2/Dab2/Pde3a/Ppara/Errfi1/Rarb/Thra/Zmiz1/Lbh/Cyp7b1/Esrrg	13	CP DR vs LR
GO:0062012	regulation of small molecule metabolic process	20/653	405/28928	0.0493827160493827	2.18766188342503	3.6578821634045	0.00100067919199316	0.0184109335714366	0.0146727878233865	Adcy10/Arl2/Fdps/Atp2b4/Dab2/Ldlr/Lmf1/Ppara/Fabp5/Insig1/Pdk2/Adcyap1r1/Gk/Elovl5/Pdk1/Akt2/Epm2aip1/Tpk1/Dhcr7/Slc7a11	20	CP DR vs LR
GO:0021761	limbic system development	10/653	135/28928	0.0740740740740741	3.28149282513754	4.03784379923704	0.00101073535015991	0.0185235933823081	0.0147625732487006	Ezh2/Tuba1a/Fez1/Atp2b4/Btg2/Id4/Nrp2/Csf1r/Epha5/Atat1	10	CP DR vs LR
GO:0044843	cell cycle G1/S phase transition	15/653	263/28928	0.0570342205323194	2.5266247037656	3.77955934346333	0.00102197926735667	0.0186570633691856	0.0148689435634185	Ccnjl/Ezh2/Sass6/Atp2b4/Fbxo7/Id4/Cdkn1b/E2f3/Ccnd1/Fam83d/Id2/Crlf3/Plcb1/Csf1r/Adam17	15	CP DR vs LR
GO:0043603	amide metabolic process	22/653	466/28928	0.0472103004291846	2.09142353876792	3.60961222482144	0.00103010978864443	0.018732884573418	0.0149293700723676	Asah2/Pcsk1n/Cerk/Pcsk5/Idh1/Hmgcs1/Pla2g6/Gstm5/Cers2/Acly/Pdk2/Slc1a2/Elovl5/St6galnac5/Gsap/Ifngr1/Pdk1/Pcsk6/Tpk1/Itgb8/Aldh1l1/Slc7a11	22	CP DR vs LR
GO:0016042	lipid catabolic process	18/653	348/28928	0.0517241379310345	2.29138723134604	3.68317182164494	0.00104740782694357	0.0189685984644183	0.015117224745584	Asah2/Abhd2/Idh1/Ldlr/Cyp27a1/Pla2g6/Pld2/Eci2/Inpp5f/Plcxd3/Pld1/Abhd5/Lipa/Thra/Akt2/Cyp4f15/Pnpla7/Plcb1	18	CP DR vs LR
GO:0042886	amide transport	20/653	407/28928	0.0491400491400491	2.1769117021797	3.63383909534971	0.0010619503329441	0.0189685984644183	0.015117224745584	Aacs/Pde1c/Nnat/Gltp/Rab8b/Pla2g6/Cask/Slc38a3/Dio2/Pim3/Pou3f3/Car2/Plcb1/Cacna1d/Chd7/Epha5/Tbc1d1/Rfx3/Slc7a11/Map4k4	20	CP DR vs LR
GO:0043604	amide biosynthetic process	11/653	160/28928	0.06875	3.04563552833078	3.94312364752659	0.00106697947830167	0.0189685984644183	0.015117224745584	Asah2/Pla2g6/Cers2/Acly/Pdk2/Slc1a2/Elovl5/St6galnac5/Pdk1/Tpk1/Slc7a11	11	CP DR vs LR
GO:0045616	regulation of keratinocyte differentiation	5/653	35/28928	0.142857142857143	6.3285933056224	4.79354997942627	0.00106959389840926	0.0189685984644183	0.015117224745584	Ezh2/Zfp36l1/Tgfb2/Errfi1/Etv4	5	CP DR vs LR
GO:0048679	regulation of axon regeneration	5/653	35/28928	0.142857142857143	6.3285933056224	4.79354997942627	0.00106959389840926	0.0189685984644183	0.015117224745584	Omg/Xylt1/Cers2/Inpp5f/Adam17	5	CP DR vs LR
GO:0150117	positive regulation of cell-substrate junction organization	5/653	35/28928	0.142857142857143	6.3285933056224	4.79354997942627	0.00106959389840926	0.0189685984644183	0.015117224745584	Col16a1/Dusp3/Vegfa/Sdc4/Map4k4	5	CP DR vs LR
GO:0019217	regulation of fatty acid metabolic process	9/653	113/28928	0.079646017699115	3.52833078101072	4.09233128178621	0.00107126267336205	0.0189685984644183	0.015117224745584	Ppara/Fabp5/Insig1/Pdk2/Gk/Elovl5/Pdk1/Akt2/Tpk1	9	CP DR vs LR
GO:0042180	cellular ketone metabolic process	15/653	265/28928	0.0566037735849057	2.5075558380768	3.74664464292082	0.00110247355280673	0.0193755613198497	0.0154415580884085	Atp2b4/Stard3/Dab2/Stat5b/Ppara/Fabp5/Insig1/Pdk2/Akr1b1/Gk/Elovl5/Pdk1/Akt2/Tpk1/Slc7a11	15	CP DR vs LR
GO:0046434	organophosphate catabolic process	15/653	265/28928	0.0566037735849057	2.5075558380768	3.74664464292082	0.00110247355280673	0.0193755613198497	0.0154415580884085	Arl2/Nudt13/Ampd3/Idh1/Dpyd/Ldlr/Pla2g6/Pld2/Ppara/Inpp5f/Pld1/Lipa/Pnpla7/Plcb1/Nt5e	15	CP DR vs LR
GO:0030316	osteoclast differentiation	10/653	137/28928	0.072992700729927	3.23358782039101	3.9823728937158	0.00113079783547661	0.0197994713944046	0.0157793976963788	Fos/Tjp2/Ubash3b/Car2/Rassf2/Mitf/Tnfaip6/Csf1r/Nedd9/Csf1	10	CP DR vs LR
GO:0055008	cardiac muscle tissue morphogenesis	7/653	72/28928	0.0972222222222222	4.30695933299302	4.26956883204927	0.0011970355537084	0.0208269902509973	0.0165982896938332	Ryr2/Tgfbr1/Angpt1/Col11a1/Tgfb2/Heg1/Chd7	7	CP DR vs LR
GO:0048873	homeostasis of number of cells within a tissue	6/653	53/28928	0.113207547169811	5.0151116761536	4.44612377933348	0.00120559540865841	0.0208269902509973	0.0165982896938332	Tuba1a/Add1/Pantr2/Lipa/Vegfa/Csf1	6	CP DR vs LR
GO:0043502	regulation of muscle adaptation	9/653	115/28928	0.0782608695652174	3.46696850655836	4.02833210405167	0.00121287275651058	0.0208269902509973	0.0165982896938332	Adcy10/Fdps/Atp2b4/Ppara/Errfi1/Mef2a/Adra1a/Fbxo32/Tead1	9	CP DR vs LR
GO:0033029	regulation of neutrophil apoptotic process	3/653	10/28928	0.3	13.290045941807	5.90712772398482	0.00122043509751067	0.0208269902509973	0.0165982896938332	Itpkb/Il18/Slc7a11	3	CP DR vs LR
GO:0048752	semicircular canal morphogenesis	3/653	10/28928	0.3	13.290045941807	5.90712772398482	0.00122043509751067	0.0208269902509973	0.0165982896938332	Eya1/Zeb1/Chd7	3	CP DR vs LR
GO:1905461	positive regulation of vascular associated smooth muscle cell apoptotic process	3/653	10/28928	0.3	13.290045941807	5.90712772398482	0.00122043509751067	0.0208269902509973	0.0165982896938332	Adcy10/E2f3/Pdcd4	3	CP DR vs LR
GO:1905603	regulation of blood-brain barrier permeability	3/653	10/28928	0.3	13.290045941807	5.90712772398482	0.00122043509751067	0.0208269902509973	0.0165982896938332	Angpt1/Tjp2/Vegfa	3	CP DR vs LR
GO:0050768	negative regulation of neurogenesis	11/653	163/28928	0.0674846625766871	2.98958088670506	3.87106260297437	0.00124049179910033	0.0210928388944496	0.016810160576066	Ntn1/Lrp4/Btg2/Ldlr/Id4/Hes5/Cers2/Kdm4a/Dip2b/Id2/Sema6d	11	CP DR vs LR
GO:0045017	glycerolipid biosynthetic process	13/653	215/28928	0.0604651162790698	2.67861391075181	3.75437581810972	0.00128402261776327	0.0217544839196583	0.0173374655620743	Hycc1/Thrsp/Pdgfa/Ldlr/Pla2g6/Pld2/Pcyt1b/Fabp5/Itpkb/Gk/Pld1/Abhd5/Agmo	13	CP DR vs LR
GO:0021885	forebrain cell migration	7/653	73/28928	0.0958904109589041	4.24795989007531	4.22248902810768	0.00129866323796993	0.0217941254588775	0.0173690583051419	P2ry12/Tyro3/Syne2/Mdga1/Pou3f3/Ccdc141/Zmiz1	7	CP DR vs LR
GO:0031102	neuron projection regeneration	7/653	73/28928	0.0958904109589041	4.24795989007531	4.22248902810768	0.00129866323796993	0.0217941254588775	0.0173690583051419	Omg/Xylt1/Cers2/Inpp5f/Cspg5/Map4k4/Adam17	7	CP DR vs LR
GO:1901342	regulation of vasculature development	17/653	326/28928	0.0521472392638037	2.31013068518118	3.61519892419214	0.00130678704728182	0.0217941254588775	0.0173690583051419	Bmper/Rhoj/Pxn/Tgfbr1/Sulf1/Atp2b4/Adamts9/Add1/Tgfb2/Jup/Jcad/Rhob/Sema4a/Cemip2/Vegfa/Itgb8/Ramp2	17	CP DR vs LR
GO:0014015	positive regulation of gliogenesis	8/653	94/28928	0.0851063829787234	3.7702257990942	4.08821409209892	0.00130949840867566	0.0217941254588775	0.0173690583051419	Ntn1/Il33/Il6st/Olig2/Slc7a5/Ptprz1/Id2/Csf1r	8	CP DR vs LR
GO:0060395	SMAD protein signal transduction	8/653	94/28928	0.0851063829787234	3.7702257990942	4.08821409209892	0.00130949840867566	0.0217941254588775	0.0173690583051419	Fos/Pmepa1/Bmper/Tgfbr1/Glce/Tgfb2/Dab2/Zmiz1	8	CP DR vs LR
GO:0071526	semaphorin-plexin signaling pathway	6/653	54/28928	0.111111111111111	4.92223923770631	4.38414051827161	0.00133079467987523	0.0220705737401843	0.0175893766806341	Sema5b/Sema4a/Nrp2/Sema4d/Plxnb1/Sema6d	6	CP DR vs LR
GO:0006085	acetyl-CoA biosynthetic process	4/653	22/28928	0.181818181818182	8.05457329806488	5.03031374339895	0.00136143527196196	0.0221880973388956	0.0176830383530007	Acly/Pdk2/Pdk1/Tpk1	4	CP DR vs LR
GO:0043116	negative regulation of vascular permeability	4/653	22/28928	0.181818181818182	8.05457329806488	5.03031374339895	0.00136143527196196	0.0221880973388956	0.0176830383530007	Angpt1/Pde3a/Vegfa/Ramp2	4	CP DR vs LR
GO:0060749	mammary gland alveolus development	4/653	22/28928	0.181818181818182	8.05457329806488	5.03031374339895	0.00136143527196196	0.0221880973388956	0.0176830383530007	Ccnd1/Vegfa/Id2/Ddr1	4	CP DR vs LR
GO:0061377	mammary gland lobule development	4/653	22/28928	0.181818181818182	8.05457329806488	5.03031374339895	0.00136143527196196	0.0221880973388956	0.0176830383530007	Ccnd1/Vegfa/Id2/Ddr1	4	CP DR vs LR
GO:2001044	regulation of integrin-mediated signaling pathway	4/653	22/28928	0.181818181818182	8.05457329806488	5.03031374339895	0.00136143527196196	0.0221880973388956	0.0176830383530007	Lama1/Phactr4/Pcsk5/Dab2	4	CP DR vs LR
GO:0035384	thioester biosynthetic process	5/653	37/28928	0.135135135135135	5.98650718099417	4.612357962995	0.00138393871953938	0.0223231211268167	0.0177906469858595	Acly/Pdk2/Elovl5/Pdk1/Tpk1	5	CP DR vs LR
GO:0045686	negative regulation of glial cell differentiation	5/653	37/28928	0.135135135135135	5.98650718099417	4.612357962995	0.00138393871953938	0.0223231211268167	0.0177906469858595	Ldlr/Id4/Hes5/Kdm4a/Id2	5	CP DR vs LR
GO:0071616	acyl-CoA biosynthetic process	5/653	37/28928	0.135135135135135	5.98650718099417	4.612357962995	0.00138393871953938	0.0223231211268167	0.0177906469858595	Acly/Pdk2/Elovl5/Pdk1/Tpk1	5	CP DR vs LR
GO:0046394	carboxylic acid biosynthetic process	17/653	328/28928	0.0518292682926829	2.29604452246666	3.58740829372571	0.001395168444051	0.0223564796328975	0.0178172323993547	Tbxas1/Asah2/Mthfd2l/Abhd2/Atp2b4/Gamt/Dpyd/Cyp27a1/Errfi1/Fabp5/Acly/Insig1/Akr1b1/Elovl5/Ugp2/Fads2/Cyp7b1	17	CP DR vs LR
GO:0008361	regulation of cell size	13/653	217/28928	0.0599078341013825	2.65392622493843	3.71645451971536	0.00139550000256303	0.0223564796328975	0.0178172323993547	Adcy10/Ntn1/Add1/Kdm6a/Omg/Ilk/Sema4d/Deptor/Smurf1/Vegfa/Prr16/Dip2b/Sema6d	13	CP DR vs LR
GO:0099175	regulation of postsynapse organization	12/653	191/28928	0.06282722513089	2.78325569461928	3.75765211820946	0.00140709995402413	0.0224659009608598	0.0179044368815345	Lrp4/Ngef/Flrt2/Cask/Nrp2/Asic1/Caskin1/Gna13/Rps6ka5/Sipa1l1/Nedd9/Dclk1	12	CP DR vs LR
GO:0006631	fatty acid metabolic process	22/653	478/28928	0.0460251046025105	2.03891918214613	3.4806596570418	0.0014222676757007	0.0226313538937511	0.0180362963426341	Tbxas1/Asah2/Aacs/Ptgr2/Abhd2/Ppara/Eci2/Fabp5/Acly/Insig1/Pdk2/Akr1b1/Gk/Abhd5/Elovl5/Lipa/Pdk1/Akt2/Cyp4f15/Tpk1/Cyp2j9/Fads2	22	CP DR vs LR
GO:0030111	regulation of Wnt signaling pathway	17/653	329/28928	0.0516717325227964	2.28906566373576	3.57358854365436	0.00144122084420669	0.0228557244990354	0.0182151108645793	Rnf43/Sulf1/Nkd1/Lrp4/Gpc5/Dab2/Scel/Ankrd6/Rapgef1/Tmem88b/Ilk/Eda/Pbxip1/Lzts2/Lgr6/Thra/Ctnnd2	17	CP DR vs LR
GO:0007265	Ras protein signal transduction	9/653	118/28928	0.076271186440678	3.37882523944247	3.93494706054569	0.00145325538770881	0.022934690775551	0.0182780438720785	Ntn1/Timp2/Tgfb2/Rapgef1/Stambp/Itpkb/Ralgds/Dok5/Csf1	9	CP DR vs LR
GO:0048839	inner ear development	14/653	245/28928	0.0571428571428571	2.53143732224896	3.65828018172056	0.00145718896111239	0.022934690775551	0.0182780438720785	Ntn1/Bmper/Col11a1/Maf/Tgfb2/Ror1/Hes5/Cdkn1b/Eya1/Insig1/Whrn/Zeb1/Chd7/Sdc4	14	CP DR vs LR
GO:0021795	cerebral cortex cell migration	6/653	55/28928	0.109090909090909	4.83274397883893	4.32366643158677	0.00146567769075178	0.022934690775551	0.0182780438720785	P2ry12/Syne2/Mdga1/Pou3f3/Ccdc141/Zmiz1	6	CP DR vs LR
GO:0061383	trabecula morphogenesis	6/653	55/28928	0.109090909090909	4.83274397883893	4.32366643158677	0.00146567769075178	0.022934690775551	0.0182780438720785	Tgfbr1/Tgfb2/Heg1/Sema4d/Vegfa/Chd7	6	CP DR vs LR
GO:0051147	regulation of muscle cell differentiation	11/653	167/28928	0.0658682634730539	2.91797415887979	3.77751308808433	0.0015072917555309	0.0235077621475183	0.0187347591503074	Fdps/Ezh2/Olfm2/Lama1/Ppara/Atp11a/Sox6/Id2/Zeb1/Csf1r/Pdcd4	11	CP DR vs LR
GO:0034248	regulation of amide metabolic process	7/653	75/28928	0.0933333333333333	4.1346809596733	4.1308123941888	0.0015220766809785	0.0236600038528341	0.0188560897841561	Pla2g6/Pdk2/Gsap/Ifngr1/Pdk1/Tpk1/Slc7a11	7	CP DR vs LR
GO:0016358	dendrite development	17/653	331/28928	0.0513595166163142	2.27523445126606	3.54609836080504	0.00153718639520841	0.0237253135203933	0.0189081390130121	Ntn1/Gpr37/Ezh2/Lrp4/Ngef/Rap2a/Ilk/Cask/Mef2a/Ptprz1/Sdc2/Sema4d/Strn/Ctnnd2/Sipa1l1/Epha5/Dclk1	17	CP DR vs LR
GO:0045639	positive regulation of myeloid cell differentiation	9/653	119/28928	0.0756302521008403	3.35043175003539	3.90448730896521	0.00154138979559243	0.0237253135203933	0.0189081390130121	Fos/Zfp36l1/Abcb10/Stat5b/Id2/Car2/Csf1r/Nedd9/Csf1	9	CP DR vs LR
GO:0061387	regulation of extent of cell growth	9/653	119/28928	0.0756302521008403	3.35043175003539	3.90448730896521	0.00154138979559243	0.0237253135203933	0.0189081390130121	Adcy10/Ntn1/Omg/Ilk/Sema4d/Smurf1/Vegfa/Dip2b/Sema6d	9	CP DR vs LR
GO:0021987	cerebral cortex development	10/653	143/28928	0.0699300699300699	3.09791280694803	3.82189998314847	0.00156259126432332	0.0239733057164913	0.0191057790110645	Npy/Fos/Tuba1a/P2ry12/Syne2/Mdga1/Pou3f3/Ccdc141/Zmiz1/Plcb1	10	CP DR vs LR
GO:0016053	organic acid biosynthetic process	17/653	332/28928	0.0512048192771084	2.26838133544899	3.53242721403901	0.00158715569576668	0.0241925674014921	0.0192805219250689	Tbxas1/Asah2/Mthfd2l/Abhd2/Atp2b4/Gamt/Dpyd/Cyp27a1/Errfi1/Fabp5/Acly/Insig1/Akr1b1/Elovl5/Ugp2/Fads2/Cyp7b1	17	CP DR vs LR
GO:0050769	positive regulation of neurogenesis	17/653	332/28928	0.0512048192771084	2.26838133544899	3.53242721403901	0.00158715569576668	0.0241925674014921	0.0192805219250689	Adcy10/Ntn1/Il33/Il6st/Id4/Ilk/Cask/Olig2/Slc7a5/Ptprz1/Sema4d/Plxnb1/Smurf1/Xrcc5/Vegfa/Id2/Csf1r	17	CP DR vs LR
GO:0055010	ventricular cardiac muscle tissue morphogenesis	6/653	56/28928	0.107142857142857	4.7464449792168	4.26463551678649	0.00161072422736042	0.0242831135831612	0.0193526836601973	Ryr2/Tgfbr1/Col11a1/Tgfb2/Heg1/Chd7	6	CP DR vs LR
GO:0061097	regulation of protein tyrosine kinase activity	6/653	56/28928	0.107142857142857	4.7464449792168	4.26463551678649	0.00161072422736042	0.0242831135831612	0.0193526836601973	Nox4/Errfi1/Adra1a/Csf1r/Nedd9/Adam17	6	CP DR vs LR
GO:0010984	regulation of lipoprotein particle clearance	4/653	23/28928	0.173913043478261	7.70437445901858	4.88812919236337	0.00161887423887742	0.0242831135831612	0.0193526836601973	Cnpy2/Mylip/Ldlr/Ldlrap1	4	CP DR vs LR
GO:0061179	negative regulation of insulin secretion involved in cellular response to glucose stimulus	4/653	23/28928	0.173913043478261	7.70437445901858	4.88812919236337	0.00161887423887742	0.0242831135831612	0.0193526836601973	Pde1c/Pim3/Tbc1d1/Map4k4	4	CP DR vs LR
GO:0071880	adenylate cyclase-activating adrenergic receptor signaling pathway	4/653	23/28928	0.173913043478261	7.70437445901858	4.88812919236337	0.00161887423887742	0.0242831135831612	0.0193526836601973	Gnai2/Arrdc3/Atp2b4/Adra1a	4	CP DR vs LR
GO:1902107	positive regulation of leukocyte differentiation	13/653	221/28928	0.0588235294117647	2.60589136113864	3.6418778530111	0.00164265889819541	0.024362647379686	0.0194160689587574	Fos/Cbfb/Zfp36l1/Vsir/Stat5b/Itpkb/Id2/Car2/Zmiz1/Il18/Csf1r/Nedd9/Csf1	13	CP DR vs LR
GO:1903708	positive regulation of hemopoiesis	13/653	221/28928	0.0588235294117647	2.60589136113864	3.6418778530111	0.00164265889819541	0.024362647379686	0.0194160689587574	Fos/Cbfb/Zfp36l1/Vsir/Stat5b/Itpkb/Id2/Car2/Zmiz1/Il18/Csf1r/Nedd9/Csf1	13	CP DR vs LR
GO:0045602	negative regulation of endothelial cell differentiation	3/653	11/28928	0.272727272727273	12.0818599470973	5.58649435100076	0.00165003917497236	0.024362647379686	0.0194160689587574	Tgfbr1/Vegfa/Zeb1	3	CP DR vs LR
GO:0045647	negative regulation of erythrocyte differentiation	3/653	11/28928	0.272727272727273	12.0818599470973	5.58649435100076	0.00165003917497236	0.024362647379686	0.0194160689587574	Zfp36l1/Stat5b/Klf13	3	CP DR vs LR
GO:2001214	positive regulation of vasculogenesis	3/653	11/28928	0.272727272727273	12.0818599470973	5.58649435100076	0.00165003917497236	0.024362647379686	0.0194160689587574	Tmem100/Rin2/Ramp2	3	CP DR vs LR
GO:0007219	Notch signaling pathway	12/653	195/28928	0.0615384615384615	2.72616327011427	3.6754936112463	0.00167679193209972	0.0246033956392202	0.019607935825111	Cdh6/Notch3/Il6st/Tgfb2/Bmp2k/Tspan15/Hes5/Cdkn1b/Tmem100/Zmiz1/Maml2/Adam17	12	CP DR vs LR
GO:0071331	cellular response to hexose stimulus	12/653	195/28928	0.0615384615384615	2.72616327011427	3.6754936112463	0.00167679193209972	0.0246033956392202	0.019607935825111	Nox4/Aacs/Pde1c/Pla2g6/Ppara/Ern1/Rab34/Pim3/Cacna1d/Epha5/Tbc1d1/Map4k4	12	CP DR vs LR
GO:0007044	cell-substrate junction assembly	8/653	98/28928	0.0816326530612245	3.61633903178423	3.94268171329819	0.001711929082915	0.0250409502500921	0.0199566495903069	Arhgap6/Pxn/Col16a1/Dusp3/Slk/Vegfa/Sdc4/Map4k4	8	CP DR vs LR
GO:0001776	leukocyte homeostasis	10/653	145/28928	0.0689655172413793	3.05518297512806	3.7702786391057	0.00173313268625166	0.0252726159512239	0.0201412780158821	Tgfb2/Stat5b/Itpkb/Lipa/Dock11/Il18/Csf1r/Slc7a11/Csf1/Adam17	10	CP DR vs LR
GO:0005996	monosaccharide metabolic process	16/653	306/28928	0.0522875816993464	2.31634787656768	3.5179396377714	0.0017411602421626	0.025311310927734	0.0201721163858084	Adcy10/Slc25a13/Fpgt/Ppara/Errfi1/Fabp5/Pdk2/Akr1b1/Lipa/Pdk1/Akt2/Epm2aip1/Man1c1/Oma1/Pcx/Ganc	16	CP DR vs LR
GO:0050931	pigment cell differentiation	5/653	39/28928	0.128205128205128	5.67950681273805	4.44399042549064	0.00176155773568276	0.0255278171867854	0.0203446633340209	Adamtsl4/Adamts9/Lrmda/Adamts20/Mitf	5	CP DR vs LR
GO:0001667	ameboidal-type cell migration	15/653	278/28928	0.0539568345323741	2.39029603269911	3.53976434088021	0.00176689350379873	0.0255278171867854	0.0203446633340209	Amotl2/Arsb/Sema5b/Phactr4/Wasf2/Tgfb2/Ilk/Sema4a/Nrp2/Sema4d/Vegfa/Gna13/Sdc4/Map4k4/Sema6d	15	CP DR vs LR
GO:0048638	regulation of developmental growth	19/653	397/28928	0.0478589420654912	2.12015846258886	3.41525552333198	0.00189006753792088	0.02688290926126	0.0214246182647566	Adcy10/Ntn1/Fdps/Tgfbr1/Gamt/Omg/Stat5b/Ilk/Ppara/Cdkn1b/Wwc2/Sema4d/Smurf1/Vegfa/Dip2b/Plcb1/Chd7/Csf1/Sema6d	19	CP DR vs LR
GO:0051962	positive regulation of nervous system development	19/653	397/28928	0.0478589420654912	2.12015846258886	3.41525552333198	0.00189006753792088	0.02688290926126	0.0214246182647566	Adcy10/Ntn1/Il33/Il6st/Flrt2/Id4/Ilk/Cask/Olig2/Sema4a/Slc7a5/Ptprz1/Sema4d/Plxnb1/Smurf1/Xrcc5/Vegfa/Id2/Csf1r	19	CP DR vs LR
GO:0001763	morphogenesis of a branching structure	14/653	252/28928	0.0555555555555556	2.46111961885316	3.54024842586129	0.00189466262248969	0.02688290926126	0.0214246182647566	Pxn/Lama1/Angpt1/Sulf1/Ctsz/Pdgfa/Ilk/Eya1/Etv4/Vegfa/Gna13/Ctnnd2/Csf1/Ddr1	14	CP DR vs LR
GO:0007254	JNK cascade	12/653	198/28928	0.0606060606060606	2.68485776602163	3.6152223050637	0.00190581451220269	0.02688290926126	0.0214246182647566	Nod1/Dusp3/Dab2/Rap2a/Ankrd6/Rapgef1/Zfp110/Plcb1/Rassf2/Tnfrsf19/Map4k4/Pdcd4	12	CP DR vs LR
GO:1902806	regulation of cell cycle G1/S phase transition	12/653	198/28928	0.0606060606060606	2.68485776602163	3.6152223050637	0.00190581451220269	0.02688290926126	0.0214246182647566	Ezh2/Sass6/Atp2b4/Fbxo7/Cdkn1b/Ccnd1/Fam83d/Id2/Crlf3/Plcb1/Csf1r/Adam17	12	CP DR vs LR
GO:0034383	low-density lipoprotein particle clearance	4/653	24/28928	0.166666666666667	7.38335885655947	4.75425955808875	0.00190828177274829	0.02688290926126	0.0214246182647566	Cnpy2/Mylip/Ldlr/Ldlrap1	4	CP DR vs LR
GO:0106070	regulation of adenylate cyclase-activating G protein-coupled receptor signaling pathway	4/653	24/28928	0.166666666666667	7.38335885655947	4.75425955808875	0.00190828177274829	0.02688290926126	0.0214246182647566	Gnai2/Arrdc3/Atp2b4/Pde3a	4	CP DR vs LR
GO:0002763	positive regulation of myeloid leukocyte differentiation	7/653	78/28928	0.0897435897435897	3.97565476891664	3.99911522819269	0.00191205405573718	0.02688290926126	0.0214246182647566	Fos/Zfp36l1/Id2/Car2/Csf1r/Nedd9/Csf1	7	CP DR vs LR
GO:0060612	adipose tissue development	7/653	78/28928	0.0897435897435897	3.97565476891664	3.99911522819269	0.00191205405573718	0.02688290926126	0.0214246182647566	Arrdc3/Ebf2/Errfi1/Zfp516/Lipa/Id2/Csf1	7	CP DR vs LR
GO:0045604	regulation of epidermal cell differentiation	6/653	58/28928	0.103448275862069	4.58277446269208	4.15065901295534	0.00193326594395986	0.0269233693943764	0.0214568633948701	Ezh2/Zfp36l1/Tgfb2/Hes5/Errfi1/Etv4	6	CP DR vs LR
GO:0045687	positive regulation of glial cell differentiation	6/653	58/28928	0.103448275862069	4.58277446269208	4.15065901295534	0.00193326594395986	0.0269233693943764	0.0214568633948701	Il33/Il6st/Olig2/Ptprz1/Id2/Csf1r	6	CP DR vs LR
GO:0046578	regulation of Ras protein signal transduction	6/653	58/28928	0.103448275862069	4.58277446269208	4.15065901295534	0.00193326594395986	0.0269233693943764	0.0214568633948701	Timp2/Tgfb2/Rapgef1/Stambp/Itpkb/Csf1	6	CP DR vs LR
GO:1901989	positive regulation of cell cycle phase transition	9/653	123/28928	0.0731707317073171	3.24147461995294	3.78581531100828	0.00193779665067804	0.0269233693943764	0.0214568633948701	Rad51b/Ezh2/Sass6/Ccnd1/Fam83d/Anapc11/Plcb1/Csf1r/Adam17	9	CP DR vs LR
GO:0030513	positive regulation of BMP signaling pathway	5/653	40/28928	0.125	5.5375191424196	4.36412026064873	0.00197632537414975	0.0272976320007195	0.021755135929057	Sulf1/Vsir/Ilk/Hes5/Ngly1	5	CP DR vs LR
GO:0045672	positive regulation of osteoclast differentiation	5/653	40/28928	0.125	5.5375191424196	4.36412026064873	0.00197632537414975	0.0272976320007195	0.021755135929057	Fos/Car2/Csf1r/Nedd9/Csf1	5	CP DR vs LR
GO:0003012	muscle system process	21/653	460/28928	0.0456521739130435	2.02239829549238	3.35913560062799	0.00199014192399788	0.0273815439797584	0.0218220104663803	Adcy10/Ryr2/Fdps/Ezh2/Kcnip1/Sulf1/Atp2b4/Pla2g6/Jup/Ppara/Errfi1/Mef2a/Adra1a/Inpp5f/Fbxo32/Tead1/Chrm2/Myh14/Kdm4a/Cflar/Cacna1d	21	CP DR vs LR
GO:0072073	kidney epithelium development	11/653	173/28928	0.0635838150289017	2.81677274296488	3.64228523056	0.00199402751275098	0.0273815439797584	0.0218220104663803	Bmper/Ilk/Hes5/Eya1/Lzts2/Rarb/Cat/Vegfa/Pou3f3/Sdc4/Myo1e	11	CP DR vs LR
GO:0034446	substrate adhesion-dependent cell spreading	8/653	101/28928	0.0792079207920792	3.50892302093915	3.83844463600499	0.0020733649419987	0.02838822347911	0.0226242943181375	Bcar1/Tyro3/Pxn/Dab2/Antxr1/Ilk/Cspg5/Nedd9	8	CP DR vs LR
GO:0014014	negative regulation of gliogenesis	6/653	59/28928	0.101694915254237	4.50510031925663	4.09560033259051	0.0021117580691048	0.0286639207650824	0.0228440141799718	Ldlr/Id4/Hes5/Cers2/Kdm4a/Id2	6	CP DR vs LR
GO:0048713	regulation of oligodendrocyte differentiation	6/653	59/28928	0.101694915254237	4.50510031925663	4.09560033259051	0.0021117580691048	0.0286639207650824	0.0228440141799718	Il33/Id4/Hes5/Olig2/Ptprz1/Id2	6	CP DR vs LR
GO:1905145	cellular response to acetylcholine	6/653	59/28928	0.101694915254237	4.50510031925663	4.09560033259051	0.0021117580691048	0.0286639207650824	0.0228440141799718	Chrnb3/Gnai2/Atp2b4/Ly6a/Chrm2/Plcb1	6	CP DR vs LR
GO:0051592	response to calcium ion	10/653	149/28928	0.0671140939597315	2.97316464022529	3.6696579921797	0.00211938691965128	0.0286848057228664	0.0228606586675029	Ryr2/Fos/Tuba1a/Cpne8/S100a16/Pde1c/Slc25a13/Add1/Mef2a/Itpkb	10	CP DR vs LR
GO:0046777	protein autophosphorylation	12/653	201/28928	0.0597014925373134	2.64478526205115	3.55605999168925	0.00215987945540874	0.0291119474636709	0.0232010737859986	Tyro3/Pdgfa/Rap2a/Slk/Ern1/Errfi1/Aatk/Vegfa/Rassf2/Csf1r/Tom1l1/Ddr1	12	CP DR vs LR
GO:0061517	macrophage proliferation	3/653	12/28928	0.25	11.0750382848392	5.30487557124525	0.00216330819793733	0.0291119474636709	0.0232010737859986	Il33/Csf1r/Csf1	3	CP DR vs LR
GO:0060391	positive regulation of SMAD protein signal transduction	5/653	41/28928	0.121951219512195	5.40245769992156	4.28689534309122	0.0022096032484808	0.0296502316249133	0.0236300650294873	Bmper/Tgfbr1/Glce/Tgfb2/Dab2	5	CP DR vs LR
GO:0035024	negative regulation of Rho protein signal transduction	4/653	25/28928	0.16	7.08802450229709	4.62787815572134	0.00223160666577433	0.02986041873806	0.0237975758676773	Kctd13/Heg1/Adra1a/Tns3	4	CP DR vs LR
GO:0002685	regulation of leukocyte migration	14/653	257/28928	0.0544747081712062	2.41323791420621	3.45833773215043	0.00226968012923053	0.0301982864651858	0.0240668431187513	Myo1f/P2ry12/Cd9/Il33/Padi2/Dapk2/Jam2/Vegfa/Plcb1/Tnfaip6/Csf1r/Nedd9/Csf1/Adam17	14	CP DR vs LR
GO:2001234	negative regulation of apoptotic signaling pathway	14/653	257/28928	0.0544747081712062	2.41323791420621	3.45833773215043	0.00226968012923053	0.0301982864651858	0.0240668431187513	Asah2/Sgk3/Gnai2/Tgfbr1/Ivns1abp/Kdm6a/Dab2/Fbxo7/Eya1/Slc25a5/G2e3/Tmbim1/Vegfa/Cflar	14	CP DR vs LR
GO:0002062	chondrocyte differentiation	9/653	126/28928	0.0714285714285714	3.1642966528112	3.69996587834883	0.00228538789075012	0.0303216252547411	0.024165139268836	Tgfbr1/Sulf1/Col11a1/Maf/Col11a2/Col27a1/Rarb/Sox6/Chst11	9	CP DR vs LR
GO:0051017	actin filament bundle assembly	11/653	177/28928	0.0621468926553672	2.75311686176794	3.5553143386692	0.00238436434317047	0.0315459439784633	0.0251408729974746	Arhgap6/Nox4/Pxn/Asap3/Tgfbr1/Kctd13/Wasf2/Add1/Itgb5/Fam171a1/Sdc4	11	CP DR vs LR
GO:0006084	acetyl-CoA metabolic process	5/653	42/28928	0.119047619047619	5.27382775468533	4.2121607647748	0.0024623016844392	0.0323950864070073	0.0258176060179658	Hmgcs1/Acly/Pdk2/Pdk1/Tpk1	5	CP DR vs LR
GO:0071711	basement membrane organization	5/653	42/28928	0.119047619047619	5.27382775468533	4.2121607647748	0.0024623016844392	0.0323950864070073	0.0258176060179658	Hmcn1/Lama1/Ctss/Flrt2/Ramp2	5	CP DR vs LR
GO:0030203	glycosaminoglycan metabolic process	8/653	104/28928	0.0769230769230769	3.40770408764283	3.73808899603019	0.00249226507639336	0.0325535424435122	0.0259438892286433	Dsel/Arsb/Angpt1/Glce/Xylt1/Cemip2/Tnfaip6/Chst11	8	CP DR vs LR
GO:0099068	postsynapse assembly	8/653	104/28928	0.0769230769230769	3.40770408764283	3.73808899603019	0.00249226507639336	0.0325535424435122	0.0259438892286433	C1ql3/Lrp4/Flrt2/Asic1/Caskin1/Gna13/Sipa1l1/Dclk1	8	CP DR vs LR
GO:0001755	neural crest cell migration	6/653	61/28928	0.0983606557377049	4.35739211206788	3.98908360720972	0.00250572539389908	0.0325535424435122	0.0259438892286433	Sema5b/Phactr4/Sema4a/Nrp2/Sema4d/Sema6d	6	CP DR vs LR
GO:0031103	axon regeneration	6/653	61/28928	0.0983606557377049	4.35739211206788	3.98908360720972	0.00250572539389908	0.0325535424435122	0.0259438892286433	Omg/Xylt1/Cers2/Inpp5f/Cspg5/Adam17	6	CP DR vs LR
GO:0061138	morphogenesis of a branching epithelium	13/653	232/28928	0.0560344827586207	2.48233616729155	3.44498231890604	0.00251500235648827	0.0325535424435122	0.0259438892286433	Pxn/Lama1/Angpt1/Sulf1/Ctsz/Pdgfa/Ilk/Eya1/Etv4/Vegfa/Gna13/Csf1/Ddr1	13	CP DR vs LR
GO:0048562	embryonic organ morphogenesis	17/653	347/28928	0.0489913544668588	2.17032450538636	3.33303065373044	0.00251722656797407	0.0325535424435122	0.0259438892286433	Ryr2/Ntn1/Tgfbr1/Phactr4/Col11a1/Tshz1/Tgfb2/Kdm6a/Eya1/Insig1/Tead1/Rarb/Whrn/Id2/Zeb1/Chd7/Chst11	17	CP DR vs LR
GO:0009746	response to hexose	14/653	260/28928	0.0538461538461538	2.38539286134998	3.41010619119479	0.00252272674986878	0.0325535424435122	0.0259438892286433	Nox4/Aacs/Pde1c/Nnat/Pla2g6/Ppara/Cdkn1b/Ern1/Rab34/Pim3/Cacna1d/Epha5/Tbc1d1/Map4k4	14	CP DR vs LR
GO:0045453	bone resorption	7/653	82/28928	0.0853658536585366	3.78172038994509	3.83340391565965	0.00254745724760749	0.0326935248943632	0.0260554497202591	Nox4/Ctss/Ubash3b/Vegfa/Tns3/Car2/Csf1r	7	CP DR vs LR
GO:0061180	mammary gland epithelium development	7/653	82/28928	0.0853658536585366	3.78172038994509	3.83340391565965	0.00254745724760749	0.0326935248943632	0.0260554497202591	Ntn1/Ccnd1/Etv4/Id2/Lbh/Csf1/Ddr1	7	CP DR vs LR
GO:0009110	vitamin biosynthetic process	4/653	26/28928	0.153846153846154	6.81540817528566	4.50826991591035	0.00259077123533607	0.0331590557566111	0.0264264594542575	Pdxk/Cyp27a1/Akr1b1/Tpk1	4	CP DR vs LR
GO:0141193	nuclear receptor-mediated signaling pathway	11/653	179/28928	0.0614525139664804	2.72235577951355	3.51273180062461	0.00260151800571157	0.0332063680403835	0.0264641654781557	Ezh2/Padi2/Dab2/Errfi1/Fabp5/Rarb/Thra/Zmiz1/Lbh/Cyp7b1/Esrrg	11	CP DR vs LR
GO:0046890	regulation of lipid biosynthetic process	13/653	233/28928	0.055793991416309	2.47168236399845	3.42764560981555	0.0026102400665453	0.0332276505768335	0.0264811268202007	Fdps/Thrsp/Pdgfa/Idh1/Dab2/Ldlr/Pla2g6/Ppara/Fabp5/Insig1/Elovl5/Dhcr7/Pcx	13	CP DR vs LR
GO:0045765	regulation of angiogenesis	16/653	319/28928	0.0501567398119122	2.22195125463859	3.33506932536192	0.00263903651436429	0.0335036711122798	0.026701104299115	Bmper/Rhoj/Pxn/Sulf1/Atp2b4/Adamts9/Add1/Tgfb2/Jup/Jcad/Rhob/Sema4a/Cemip2/Vegfa/Itgb8/Ramp2	16	CP DR vs LR
GO:0048706	embryonic skeletal system development	10/653	154/28928	0.0649350649350649	2.87663332073746	3.54851500202902	0.00269658435709907	0.0339932065409065	0.0270912447256392	Tgfbr1/Sulf1/Col11a1/Pcsk5/Tgfb2/Hsd17b7/Xylt1/Eya1/Zeb1/Chst11	10	CP DR vs LR
GO:0030098	lymphocyte differentiation	21/653	472/28928	0.0444915254237288	1.97098138967477	3.23222779761995	0.00269728169402432	0.0339932065409065	0.0270912447256392	Ezh2/Cbfb/Tyro3/Zfp36l1/Vsir/Fbxo7/Stat5b/Sema4a/Patz1/Slc25a5/Itpkb/Satb1/Lipa/Itm2a/Id2/Zeb1/Dock11/Zmiz1/Chd7/Il18/Adam17	21	CP DR vs LR
GO:0061572	actin filament bundle organization	11/653	180/28928	0.0611111111111111	2.70723158073847	3.49165922982427	0.00271593202714843	0.0339932065409065	0.0270912447256392	Arhgap6/Nox4/Pxn/Asap3/Tgfbr1/Kctd13/Wasf2/Add1/Itgb5/Fam171a1/Sdc4	11	CP DR vs LR
GO:0072006	nephron development	11/653	180/28928	0.0611111111111111	2.70723158073847	3.49165922982427	0.00271593202714843	0.0339932065409065	0.0270912447256392	Angpt1/Sulf1/Notch3/Ilk/Hes5/Eya1/Lzts2/Vegfa/Pou3f3/Cflar/Myo1e	11	CP DR vs LR
GO:0035924	cellular response to vascular endothelial growth factor stimulus	6/653	62/28928	0.0967741935483871	4.2871115941313	3.93753086346845	0.00272223381223792	0.0339932065409065	0.0270912447256392	Atp2b4/Jcad/Ern1/Nrp2/Vegfa/Ramp2	6	CP DR vs LR
GO:1905144	response to acetylcholine	6/653	62/28928	0.0967741935483871	4.2871115941313	3.93753086346845	0.00272223381223792	0.0339932065409065	0.0270912447256392	Chrnb3/Gnai2/Atp2b4/Ly6a/Chrm2/Plcb1	6	CP DR vs LR
GO:0043112	receptor metabolic process	7/653	83/28928	0.0843373493975904	3.73615749368069	3.79360271985434	0.00272906827857234	0.0339932065409065	0.0270912447256392	Rnf43/Mylip/Dab2/Ldlr/Inpp5f/Smurf1/Ctsd	7	CP DR vs LR
GO:1902882	regulation of response to oxidative stress	5/653	43/28928	0.116279069767442	5.15118059759963	4.13977417821684	0.00273533445414088	0.0339932065409065	0.0270912447256392	Usp25/Adcyap1r1/Sesn3/Slc7a11/Fads2	5	CP DR vs LR
GO:0000101	sulfur amino acid transport	3/653	13/28928	0.230769230769231	10.2231122629285	5.05469033186985	0.00276538575512898	0.0340077464925783	0.0271028324935824	Slc7a5/Slc1a2/Slc7a11	3	CP DR vs LR
GO:0001781	neutrophil apoptotic process	3/653	13/28928	0.230769230769231	10.2231122629285	5.05469033186985	0.00276538575512898	0.0340077464925783	0.0271028324935824	Itpkb/Il18/Slc7a11	3	CP DR vs LR
GO:0060872	semicircular canal development	3/653	13/28928	0.230769230769231	10.2231122629285	5.05469033186985	0.00276538575512898	0.0340077464925783	0.0271028324935824	Eya1/Zeb1/Chd7	3	CP DR vs LR
GO:2000095	regulation of Wnt signaling pathway, planar cell polarity pathway	3/653	13/28928	0.230769230769231	10.2231122629285	5.05469033186985	0.00276538575512898	0.0340077464925783	0.0271028324935824	Nkd1/Dab2/Ankrd6	3	CP DR vs LR
GO:0048762	mesenchymal cell differentiation	14/653	263/28928	0.0532319391634981	2.35818305684789	3.36253792433796	0.00279856638048715	0.0343261657606627	0.0273566000899593	Ezh2/Sema5b/Tgfbr1/Phactr4/Tgfb2/Dab2/Sema4a/Fam83d/Nrp2/Sema4d/Tmem100/Vegfa/Pdcd4/Sema6d	14	CP DR vs LR
GO:1901987	regulation of cell cycle phase transition	21/653	475/28928	0.0442105263157895	1.95853308616104	3.20108246746567	0.0029038807480074	0.0355253982418567	0.0283123410728486	Rad51b/Wdr76/Ezh2/Cdc14a/Zfp36l1/Sass6/Atp2b4/Fbxo7/Pkia/Cdkn1b/Orc1/Ccnd1/Fam83d/Cdk5rap2/Anapc11/Id2/Crlf3/Plcb1/Csf1r/Babam2/Adam17	21	CP DR vs LR
GO:0090497	mesenchymal cell migration	6/653	63/28928	0.0952380952380952	4.21906220374827	3.8870564194169	0.00295245571206325	0.0360246425952853	0.0287102191294642	Sema5b/Phactr4/Sema4a/Nrp2/Sema4d/Sema6d	6	CP DR vs LR
GO:0090101	negative regulation of transmembrane receptor protein serine/threonine kinase signaling pathway	10/653	156/28928	0.0641025641025641	2.83975340636903	3.50141727989844	0.00295998655719223	0.0360246425952853	0.0287102191294642	Pmepa1/Bmper/Gpr155/Nrros/Ppara/Smurf1/Tnfaip6/Htra1/Adam17/Chst11	10	CP DR vs LR
GO:0046184	aldehyde biosynthetic process	4/653	27/28928	0.148148148148148	6.56298565027508	4.39481267512976	0.00298766627671957	0.0360818158034594	0.028755783921139	Pdxk/Dab2/Tkt/Pcx	4	CP DR vs LR
GO:0046580	negative regulation of Ras protein signal transduction	4/653	27/28928	0.148148148148148	6.56298565027508	4.39481267512976	0.00298766627671957	0.0360818158034594	0.028755783921139	Timp2/Tgfb2/Rapgef1/Stambp	4	CP DR vs LR
GO:1904889	regulation of excitatory synapse assembly	4/653	27/28928	0.148148148148148	6.56298565027508	4.39481267512976	0.00298766627671957	0.0360818158034594	0.028755783921139	Sema4a/Ptpn13/Caskin1/Sipa1l1	4	CP DR vs LR
GO:0010038	response to metal ion	18/653	384/28928	0.046875	2.07656967840735	3.22743363860491	0.00306097806125553	0.0368726513261216	0.0293860486376019	Ryr2/Fos/Cp/Tuba1a/Cpne8/S100a16/Pde1c/Slc25a13/Add1/Slc41a1/Ggh/Cdkn1b/Mef2a/Itpkb/Cat/Nek7/Aco1/Id2	18	CP DR vs LR
GO:1901990	regulation of mitotic cell cycle phase transition	17/653	354/28928	0.0480225988700565	2.12740848409341	3.24342896758893	0.00308633455224796	0.0370832544415507	0.0295538910132015	Rad51b/Ezh2/Cdc14a/Zfp36l1/Sass6/Fbxo7/Pkia/Cdkn1b/Orc1/Ccnd1/Cdk5rap2/Anapc11/Id2/Crlf3/Plcb1/Babam2/Adam17	17	CP DR vs LR
GO:2001233	regulation of apoptotic signaling pathway	20/653	447/28928	0.0447427293064877	1.98210976015019	3.18011740205818	0.00315830790522724	0.0378514764214257	0.0301661336280711	Adcy10/Asah2/Sgk3/Gnai2/Tgfbr1/Ctss/Dapk2/Ivns1abp/Tgfb2/Kdm6a/Serinc3/Dab2/Fbxo7/Eya1/Slc25a5/G2e3/Tmbim1/Deptor/Vegfa/Cflar	20	CP DR vs LR
GO:0048863	stem cell differentiation	15/653	297/28928	0.0505050505050505	2.23738147168469	3.25739598321267	0.00331372966940063	0.039613367367708	0.0315702912131516	Ezh2/Sema5b/Shc4/Phactr4/Vsir/Tgfb2/Hes5/Sema4a/Nrp2/Etv4/Sema4d/Sox6/Xrcc5/Lbh/Sema6d	15	CP DR vs LR
GO:0060415	muscle tissue morphogenesis	7/653	86/28928	0.0813953488372093	3.60582641831974	3.67780758143835	0.00333386150290423	0.0396976585532415	0.0316374679630929	Ryr2/Tgfbr1/Angpt1/Col11a1/Tgfb2/Heg1/Chd7	7	CP DR vs LR
GO:0045747	positive regulation of Notch signaling pathway	5/653	45/28928	0.111111111111111	4.92223923770631	4.00153084034506	0.00334606591202482	0.0396976585532415	0.0316374679630929	Il6st/Tgfb2/Bmp2k/Hes5/Zmiz1	5	CP DR vs LR
GO:1904861	excitatory synapse assembly	5/653	45/28928	0.111111111111111	4.92223923770631	4.00153084034506	0.00334606591202482	0.0396976585532415	0.0316374679630929	C1ql3/Sema4a/Ptpn13/Caskin1/Sipa1l1	5	CP DR vs LR
GO:0030522	intracellular receptor signaling pathway	18/653	388/28928	0.0463917525773196	2.05516174357841	3.17991050105341	0.00341172023835025	0.0400735042679458	0.0319370021721969	Ezh2/Nod1/Padi2/Unc93b1/Colec12/Dab2/Ppara/Errfi1/Fabp5/Alpk1/Rarb/Thra/Nek7/Zmiz1/Lbh/Atat1/Cyp7b1/Esrrg	18	CP DR vs LR
GO:0030318	melanocyte differentiation	4/653	28/28928	0.142857142857143	6.3285933056224	4.28696216641249	0.00342414645207035	0.0400735042679458	0.0319370021721969	Adamts9/Lrmda/Adamts20/Mitf	4	CP DR vs LR
GO:0035335	peptidyl-tyrosine dephosphorylation	4/653	28/28928	0.142857142857143	6.3285933056224	4.28696216641249	0.00342414645207035	0.0400735042679458	0.0319370021721969	Dusp3/Ptpn13/Ptprz1/Ubash3b	4	CP DR vs LR
GO:1904862	inhibitory synapse assembly	4/653	28/28928	0.142857142857143	6.3285933056224	4.28696216641249	0.00342414645207035	0.0400735042679458	0.0319370021721969	Mdga1/Sema4a/Sema4d/Plxnb1	4	CP DR vs LR
GO:0048260	positive regulation of receptor-mediated endocytosis	6/653	65/28928	0.0923076923076923	4.0892449051714	3.7891802445032	0.00345615561233399	0.0400735042679458	0.0319370021721969	Angpt1/Hip1r/Dab2/Pld2/Ldlrap1/Vegfa	6	CP DR vs LR
GO:0042364	water-soluble vitamin biosynthetic process	3/653	14/28928	0.214285714285714	9.4928899584336	4.83028113030003	0.00346093662681333	0.0400735042679458	0.0319370021721969	Pdxk/Akr1b1/Tpk1	3	CP DR vs LR
GO:0090036	regulation of protein kinase C signaling	3/653	14/28928	0.214285714285714	9.4928899584336	4.83028113030003	0.00346093662681333	0.0400735042679458	0.0319370021721969	Pla2g6/Adra1a/Vegfa	3	CP DR vs LR
GO:1903977	positive regulation of glial cell migration	3/653	14/28928	0.214285714285714	9.4928899584336	4.83028113030003	0.00346093662681333	0.0400735042679458	0.0319370021721969	P2ry12/Ptprz1/Csf1	3	CP DR vs LR
GO:2001046	positive regulation of integrin-mediated signaling pathway	3/653	14/28928	0.214285714285714	9.4928899584336	4.83028113030003	0.00346093662681333	0.0400735042679458	0.0319370021721969	Lama1/Pcsk5/Dab2	3	CP DR vs LR
GO:0060485	mesenchyme development	16/653	328/28928	0.0487804878048781	2.16098307996863	3.21356269615482	0.00346282722655073	0.0400735042679458	0.0319370021721969	Ezh2/Sema5b/Tgfbr1/Zfp36l1/Phactr4/Tgfb2/Dab2/Sema4a/Fam83d/Nrp2/Tead1/Sema4d/Tmem100/Vegfa/Pdcd4/Sema6d	16	CP DR vs LR
GO:0007173	epidermal growth factor receptor signaling pathway	8/653	110/28928	0.0727272727272727	3.22182931922595	3.54798764727283	0.00352677803817542	0.0407135405877603	0.0324470858723775	Bcar1/Dusp3/Hip1r/Dbx2/Errfi1/Mvb12b/Bcar3/Adam17	8	CP DR vs LR
GO:0071692	protein localization to extracellular region	20/653	452/28928	0.0442477876106195	1.96018376722818	3.12673493805961	0.00357528822863833	0.0411726346134146	0.0328129657015167	Olfm2/Aacs/Pde1c/Nnat/Nrros/Tgfb2/Golph3l/Pla2g6/Lmf1/Cask/Rab34/Tmem258/Pim3/Cyp51/Plcb1/Cacna1d/Epha5/Tbc1d1/Rfx3/Map4k4	20	CP DR vs LR
GO:0045787	positive regulation of cell cycle	17/653	360/28928	0.0472222222222222	2.09195167602518	3.16826669950468	0.00365549971979231	0.0419936675127361	0.033467296536019	Rad51b/Ezh2/Cdc14a/Sass6/Dusp3/Tgfb2/Stat5b/Orc1/Ccnd1/Fam83d/Smc4/Anapc11/Id2/Plcb1/Csf1r/Meis2/Adam17	17	CP DR vs LR
GO:0071402	cellular response to lipoprotein particle stimulus	5/653	46/28928	0.108695652173913	4.81523403688661	3.93544139613483	0.00368559538249162	0.0422363850402324	0.0336607328312591	Cd9/Mylip/Ldlr/Hmgcs1/Adam17	5	CP DR vs LR
GO:0034614	cellular response to reactive oxygen species	10/653	161/28928	0.062111801242236	2.75156230679235	3.38686763290076	0.00370889105373852	0.0424001865609428	0.0337912761819918	Gpr37/Fos/Ezh2/Rhob/Ern1/Zfp277/Pdk2/Akr1b1/Cat/Prdx1	10	CP DR vs LR
GO:0045682	regulation of epidermis development	6/653	66/28928	0.0909090909090909	4.02728664903244	3.74170275582615	0.00373069978172046	0.042546237220105	0.0339076727962665	Ezh2/Zfp36l1/Tgfb2/Hes5/Errfi1/Etv4	6	CP DR vs LR
GO:0030204	chondroitin sulfate metabolic process	4/653	29/28928	0.137931034482759	6.11036595025611	4.18423987497632	0.00390202609241273	0.0441791896520768	0.0352090714715177	Dsel/Arsb/Xylt1/Chst11	4	CP DR vs LR
GO:0043931	ossification involved in bone maturation	4/653	29/28928	0.137931034482759	6.11036595025611	4.18423987497632	0.00390202609241273	0.0441791896520768	0.0352090714715177	Ebp/Xylt1/Sema4d/Plxnb1	4	CP DR vs LR
GO:0046473	phosphatidic acid metabolic process	4/653	29/28928	0.137931034482759	6.11036595025611	4.18423987497632	0.00390202609241273	0.0441791896520768	0.0352090714715177	Pla2g6/Pld2/Pld1/Abhd5	4	CP DR vs LR
GO:0042060	wound healing	18/653	394/28928	0.0456852791878173	2.02386486423458	3.10968503564591	0.00399989537821837	0.045111796516325	0.0359523223549481	Plat/P2ry12/Tyro3/Cd9/Pdgfa/Pros1/Tgfb2/Itgb5/Ppara/Cask/Ubash3b/Arhgef19/Vegfa/Cflar/Gna13/Sdc4/Slc7a11/Ddr1	18	CP DR vs LR
GO:2000177	regulation of neural precursor cell proliferation	9/653	137/28928	0.0656934306569343	2.91022903835191	3.40584071674859	0.00400355221737237	0.045111796516325	0.0359523223549481	Gnai2/Btg2/Rapgef1/Id4/Ilk/Tafa1/Ptprz1/Vegfa/Id2	9	CP DR vs LR
GO:1903053	regulation of extracellular matrix organization	6/653	67/28928	0.0895522388059701	3.96717789307673	3.69515176525936	0.00402108864562443	0.0451927599645563	0.0360168470295246	Tgfbr1/Lama1/Tgfb2/Antxr1/Cflar/Ddr1	6	CP DR vs LR
GO:0045444	fat cell differentiation	14/653	274/28928	0.0510948905109489	2.26351147427371	3.19351400430886	0.00402997809215477	0.0451927599645563	0.0360168470295246	Glis1/Zfp36l1/Osbpl11/Vstm2a/Id4/Ebf2/Ccnd1/Insig1/Zfp516/Dio2/Vegfa/Id2/Plcb1/Atat1	14	CP DR vs LR
GO:0014074	response to purine-containing compound	10/653	163/28928	0.0613496932515337	2.71780080609551	3.34226896944518	0.00404745529402735	0.0451927599645563	0.0360168470295246	Ryr2/Fos/P2ry12/Zfp36l1/Rapgef1/Hmgcs1/Pde3a/Nt5e/Crem/Itpr2	10	CP DR vs LR
GO:0071364	cellular response to epidermal growth factor stimulus	5/653	47/28928	0.106382978723404	4.71278224886775	3.87123268915557	0.00404911777177128	0.0451927599645563	0.0360168470295246	Fos/Zfp36l1/Dusp3/Dab2/Stat5b	5	CP DR vs LR
GO:0032102	negative regulation of response to external stimulus	19/653	426/28928	0.0446009389671361	1.97582842640324	3.08352574294742	0.00408827401890986	0.0455219163807694	0.0362791717094253	Npy/Plat/Tyro3/Cd9/Il33/Pdgfa/Padi2/Pros1/Dusp3/Ldlr/Ppara/Xylt1/Cask/Cers2/Inpp5f/Ubash3b/Nt5e/Tnfaip6/Htra1	19	CP DR vs LR
GO:0007416	synapse assembly	15/653	304/28928	0.0493421052631579	2.18586281937616	3.15873406893157	0.00410948472261373	0.0456501722724308	0.0363813865959299	C1ql3/Ntn1/Lrp4/Rap2a/Flrt2/Mdga1/Sema4a/Ptpn13/Sema4d/Asic1/Plxnb1/Caskin1/Gna13/Sipa1l1/Dclk1	15	CP DR vs LR
GO:0035264	multicellular organism growth	13/653	246/28928	0.0528455284552846	2.34106500329934	3.21010803502943	0.00414022018211436	0.0458833813123732	0.0365672450016589	Zfp36l1/Gamt/Add1/Kdm6a/Heg1/Stat5b/Rarb/Pantr2/Slc1a2/Chd7/Dhcr7/Brinp3/Csf1	13	CP DR vs LR
GO:0001657	ureteric bud development	8/653	113/28928	0.0707964601769911	3.13629402756508	3.45778445674849	0.00415512798783051	0.0459404995837599	0.0366127660108811	Bmper/Ilk/Eya1/Lzts2/Rarb/Cat/Vegfa/Sdc4	8	CP DR vs LR
GO:0051146	striated muscle cell differentiation	17/653	365/28928	0.0465753424657534	2.06329480375087	3.10674204833541	0.00419359189536823	0.0460623955560856	0.0367099122925469	Fdps/Ezh2/Nox4/Cd9/Cavin4/Plekho1/Ppara/Mef2a/Adra1a/Rarb/Jam2/Atp11a/Sox6/Vegfa/Cflar/Ldb3/Csf1r	17	CP DR vs LR
GO:0045931	positive regulation of mitotic cell cycle	9/653	138/28928	0.0652173913043478	2.88914042213197	3.38057000036836	0.00419949382118562	0.0460623955560856	0.0367099122925469	Rad51b/Sass6/Dusp3/Stat5b/Ccnd1/Anapc11/Plcb1/Meis2/Adam17	9	CP DR vs LR
GO:0003198	epithelial to mesenchymal transition involved in endocardial cushion formation	3/653	15/28928	0.2	8.86003062787136	4.62732785729549	0.00425417029021172	0.0460623955560856	0.0367099122925469	Tgfbr1/Tgfb2/Tmem100	3	CP DR vs LR
GO:0006086	acetyl-CoA biosynthetic process from pyruvate	3/653	15/28928	0.2	8.86003062787136	4.62732785729549	0.00425417029021172	0.0460623955560856	0.0367099122925469	Pdk2/Pdk1/Tpk1	3	CP DR vs LR
GO:0010889	regulation of sequestering of triglyceride	3/653	15/28928	0.2	8.86003062787136	4.62732785729549	0.00425417029021172	0.0460623955560856	0.0367099122925469	Osbpl11/Ppara/Abhd5	3	CP DR vs LR
GO:0032486	Rap protein signal transduction	3/653	15/28928	0.2	8.86003062787136	4.62732785729549	0.00425417029021172	0.0460623955560856	0.0367099122925469	Timp2/Rap2a/Rapgef1	3	CP DR vs LR
GO:0034638	phosphatidylcholine catabolic process	3/653	15/28928	0.2	8.86003062787136	4.62732785729549	0.00425417029021172	0.0460623955560856	0.0367099122925469	Ldlr/Pla2g6/Pnpla7	3	CP DR vs LR
GO:0048681	negative regulation of axon regeneration	3/653	15/28928	0.2	8.86003062787136	4.62732785729549	0.00425417029021172	0.0460623955560856	0.0367099122925469	Xylt1/Cers2/Inpp5f	3	CP DR vs LR
GO:0048711	positive regulation of astrocyte differentiation	3/653	15/28928	0.2	8.86003062787136	4.62732785729549	0.00425417029021172	0.0460623955560856	0.0367099122925469	Il6st/Id2/Csf1r	3	CP DR vs LR
GO:0090276	regulation of peptide hormone secretion	14/653	276/28928	0.0507246376811594	2.24710921721375	3.16365079932857	0.00429520414575249	0.0464000264369133	0.036978990786464	Aacs/Pde1c/Nnat/Rab8b/Pla2g6/Cask/Pim3/Plcb1/Cacna1d/Chd7/Epha5/Tbc1d1/Rfx3/Map4k4	14	CP DR vs LR
GO:0071383	cellular response to steroid hormone stimulus	12/653	219/28928	0.0547945205479452	2.42740565147161	3.22231073631428	0.00432787318246825	0.0466459558110422	0.0371749867967765	Abhd2/Zfp36l1/Padi2/Dab2/Pde3a/Ppara/Errfi1/Fbxo32/Zmiz1/Lbh/Cyp7b1/Esrrg	12	CP DR vs LR
GO:0010595	positive regulation of endothelial cell migration	8/653	114/28928	0.0701754385964912	3.10878267644609	3.4283839762114	0.00438266274510401	0.0469681322379804	0.037431748700556	Bcar1/Rhoj/Angpt1/Jcad/Rhob/Vegfa/Rin2/Adam17	8	CP DR vs LR
GO:0018958	phenol-containing compound metabolic process	9/653	139/28928	0.0647482014388489	2.86835523923893	3.35552551990108	0.00440284065330363	0.0469681322379804	0.037431748700556	Gpr37/Npy/Ctsb/Tgfb2/Rnf180/Akr1b1/Dio2/Slc7a11/Slco1c1	9	CP DR vs LR
GO:0031623	receptor internalization	10/653	165/28928	0.0606060606060606	2.68485776602163	3.2983376117051	0.00440997934049203	0.0469681322379804	0.037431748700556	Cd9/Angpt1/Dab2/Ramp1/Ankrd13a/Pld2/Cacng4/Ldlrap1/Vegfa/Ramp2	10	CP DR vs LR
GO:0021542	dentate gyrus development	4/653	30/28928	0.133333333333333	5.90668708524758	4.08622313368417	0.00442307539056584	0.0469681322379804	0.037431748700556	Tuba1a/Btg2/Csf1r/Atat1	4	CP DR vs LR
GO:0051894	positive regulation of focal adhesion assembly	4/653	30/28928	0.133333333333333	5.90668708524758	4.08622313368417	0.00442307539056584	0.0469681322379804	0.037431748700556	Col16a1/Vegfa/Sdc4/Map4k4	4	CP DR vs LR
GO:0006006	glucose metabolic process	13/653	248/28928	0.0524193548387097	2.32218544682112	3.17786629745097	0.00442945427335199	0.0469681322379804	0.037431748700556	Adcy10/Slc25a13/Ppara/Errfi1/Fabp5/Pdk2/Lipa/Pdk1/Akt2/Epm2aip1/Oma1/Pcx/Ganc	13	CP DR vs LR
GO:0071333	cellular response to glucose stimulus	11/653	192/28928	0.0572916666666667	2.53802960694232	3.24944457845523	0.00443279676561728	0.0469681322379804	0.037431748700556	Nox4/Aacs/Pde1c/Pla2g6/Ern1/Rab34/Pim3/Cacna1d/Epha5/Tbc1d1/Map4k4	11	CP DR vs LR
GO:1902116	negative regulation of organelle assembly	5/653	48/28928	0.104166666666667	4.61459928534967	3.80880873324883	0.00443754115624231	0.0469681322379804	0.037431748700556	Kif24/Fez1/Evi5l/Cep97/Cdk5rap2	5	CP DR vs LR
GO:0042063	gliogenesis	40/603	417/28928	0.0959232613908873	4.601771319263	10.8094434171488	1.24816895882736e-15	5.80648199646489e-12	4.26742397712766e-12	Olig2/Nkx6-2/Penk/C1qa/Nkx2-2/Trp53/Stat3/Otx2/Itgb4/Dusp10/Sox4/Matn2/Cers2/Olig1/Ncan/Phgdh/Il6st/Csf1/Reln/Ifngr1/Trem2/Tuba1a/Ezh2/Akt2/Pou3f1/Disc1/Abl1/Sirt2/Ptprb/Hes5/Id2/Smo/Ntn1/Csf1r/Pou3f2/Afdn/Dbi/Cd9/Lyn/Cx3cr1	40	hM3D vs Ctr
GO:0010001	glial cell differentiation	28/603	309/28928	0.0906148867313916	4.34711018800281	8.63072773761089	9.52048220131391e-11	2.21446416002562e-07	1.62750137841408e-07	Olig2/Nkx6-2/C1qa/Nkx2-2/Stat3/Otx2/Itgb4/Dusp10/Sox4/Olig1/Ncan/Phgdh/Il6st/Reln/Ifngr1/Trem2/Tuba1a/Akt2/Pou3f1/Abl1/Sirt2/Hes5/Id2/Smo/Csf1r/Pou3f2/Afdn/Lyn	28	hM3D vs Ctr
GO:0007264	small GTPase-mediated signal transduction	33/603	444/28928	0.0743243243243243	3.56559544619246	7.94885486007019	3.82500786504671e-10	5.93131219606576e-07	4.35916685813042e-07	Lipa/Dock11/Trp53/Rtkn/Ccdc88c/Dock6/Rhou/Rsu1/Csf1/Reln/Arhgef3/Prag1/Dock5/Ripor2/Picalm/Phactr4/Rdx/Dock8/Rap2a/Arhgap31/Gabarap/Abl1/Adra1a/Arrb1/Rgl1/Ralgds/Flcn/Stambp/Ntn1/Stard13/Slit2/Amot/Dok5	33	hM3D vs Ctr
GO:0021782	glial cell development	18/603	147/28928	0.122448979591837	5.87430195958981	8.64457312044927	1.92612140001775e-09	2.24007918822064e-06	1.64632692296254e-06	Nkx6-2/C1qa/Nkx2-2/Itgb4/Sox4/Olig1/Phgdh/Ifngr1/Trem2/Akt2/Pou3f1/Sirt2/Hes5/Id2/Smo/Csf1r/Pou3f2/Lyn	18	hM3D vs Ctr
GO:0031329	regulation of cellular catabolic process	31/603	428/28928	0.0724299065420561	3.47471365911874	7.52575029864409	2.43228687185407e-09	2.26299970557303e-06	1.66317215995411e-06	Trp53/Stat3/Mylip/Bnip3l/Tpcn1/Mtcl2/Snx7/Gpsm1/Abhd5/Fez1/Scoc/Cpt1a/Trem2/Atp2b4/Akt2/Kat2b/Wipi1/Snx18/Irs1/Adra1a/Sesn3/Sirt2/Flcn/Foxo1/Idh1/Smo/Dbi/Snca/Srebf1/Adcy10/Phkb	31	hM3D vs Ctr
GO:0050767	regulation of neurogenesis	33/603	485/28928	0.0680412371134021	3.26417397548341	7.33699727098764	3.53475879660411e-09	2.74061632030039e-06	2.01419238094213e-06	Olig2/Nkx6-2/Nkx2-2/B2m/Trp53/Dusp10/Cers2/Ctnna1/Ncan/Il6st/Reln/Cxcl12/Picalm/Trem2/Ezh2/Xrcc4/Eef2k/Cask/Disc1/Xrcc5/Sirt2/Hes5/Id2/Smo/Ntn1/Csf1r/Afdn/Slit2/Man2a1/Lyn/Cx3cr1/Btg2/Adcy10	33	hM3D vs Ctr
GO:0016125	sterol metabolic process	17/603	170/28928	0.1	4.79734660033168	7.24520627346085	1.12858067341568e-07	6.62482989119214e-05	4.86886172027698e-05	Lipa/Ebpl/Dhcr7/Cat/Fdps/Npc2/Cyp51/Acadl/Lcat/Errfi1/Idi1/Hsd17b7/Lbr/Mttp/Ldlrap1/Srebf1/Disp3	17	hM3D vs Ctr
GO:0031589	cell-substrate adhesion	26/603	377/28928	0.0689655172413793	3.30851489678047	6.58291259970702	1.2528348754931e-07	6.62482989119214e-05	4.86886172027698e-05	Npy/Adamts12/Eda/Pcsk5/Itgb4/Sorbs3/Lamc1/Adamts9/Nexmif/Fam107a/Sned1/Itgbl1/Rsu1/Csf1/Dock5/Jak2/Itgb5/Parva/Frem1/Cask/Disc1/Arl2/Abl1/Tesk2/Bcar1/Utrn	26	hM3D vs Ctr
GO:1902652	secondary alcohol metabolic process	17/603	172/28928	0.0988372093023256	4.74156350032782	7.18089375022131	1.33818293943692e-07	6.62482989119214e-05	4.86886172027698e-05	Lipa/Dhcr7/Cat/Fdps/Npc2/Cyp51/Acadl/Lcat/Errfi1/Idi1/Hsd17b7/Lbr/Idh1/Mttp/Ldlrap1/Srebf1/Disp3	17	hM3D vs Ctr
GO:0062012	regulation of small molecule metabolic process	27/603	405/28928	0.0666666666666667	3.19823106688778	6.50022884518961	1.42408209182978e-07	6.62482989119214e-05	4.86886172027698e-05	Dhcr7/Trp53/Stat3/Mid1ip1/Mtcl2/Ddit4/Bcl2l1/Fdps/Acadl/Pdk2/Cpt1a/Trem2/Entpd1/Atp2b4/Akt2/Kat2b/Arl2/Irs1/Sirt2/Flcn/Foxo1/Tpk1/Dbi/Snca/Srebf1/Adcy10/Phkb	27	hM3D vs Ctr
GO:2000177	regulation of neural precursor cell proliferation	15/603	137/28928	0.109489051094891	5.25256927043614	7.27961984091988	1.91694166329852e-07	8.10692056151339e-05	5.95811150468287e-05	Trp53/Gnai2/Ctnna1/Ncan/Rsu1/Disc1/Sirt2/Foxo1/Id2/Smo/Afdn/Lyn/Cx3cr1/Btg2/Disp3	15	hM3D vs Ctr
GO:0019216	regulation of lipid metabolic process	26/603	390/28928	0.0666666666666667	3.19823106688778	6.37704193103505	2.42247546585662e-07	8.82542898229995e-05	6.48617308560218e-05	Dhcr7/Mid1ip1/Cers2/Hrh1/Fdps/Acadl/Abhd5/Pdgfa/Pdk2/Cpt1a/Trem2/Akt2/Kat2b/Irs1/Sirt2/Thra/Tpk1/Id2/Pla2g6/Idh1/Gpam/Dbi/Snca/Rnf213/Srebf1/Disp3	26	hM3D vs Ctr
GO:0007266	Rho protein signal transduction	15/603	140/28928	0.107142857142857	5.14001421464108	7.16449357743305	2.5496764235546e-07	8.82542898229995e-05	6.48617308560218e-05	Dock11/Rtkn/Dock6/Rhou/Arhgef3/Prag1/Ripor2/Phactr4/Dock8/Abl1/Adra1a/Arrb1/Flcn/Ntn1/Stard13	15	hM3D vs Ctr
GO:0008203	cholesterol metabolic process	16/603	160/28928	0.1	4.79734660033168	7.02766077252766	2.65597604798365e-07	8.82542898229995e-05	6.48617308560218e-05	Lipa/Dhcr7/Cat/Fdps/Npc2/Cyp51/Acadl/Lcat/Errfi1/Idi1/Hsd17b7/Lbr/Mttp/Ldlrap1/Srebf1/Disp3	16	hM3D vs Ctr
GO:0014013	regulation of gliogenesis	15/603	144/28928	0.104166666666667	4.99723604201216	7.01602071002263	3.68564292050511e-07	0.000114304072441265	8.40067944266709e-05	Olig2/Nkx6-2/Nkx2-2/Trp53/Dusp10/Cers2/Il6st/Trem2/Ezh2/Sirt2/Hes5/Id2/Ntn1/Csf1r/Lyn	15	hM3D vs Ctr
GO:0048872	homeostasis of number of cells	27/603	431/28928	0.0626450116009281	3.00529833431451	6.11988768084269	4.87272446390262e-07	0.000141674463787969	0.00010412242801813	Ptbp3/Lipa/Dock11/B2m/Stat3/Sox4/Adam17/Csf1/Jak2/Tuba1a/Cadps2/Ampd3/Ezh2/Diaph3/Ap3b1/Abl1/Chst3/Thra/Sp1/Id2/Smo/Gpam/Csf1r/Zfx/Afdn/Lyn/Cx3cr1	27	hM3D vs Ctr
GO:0098883	synapse pruning	6/603	17/28928	0.352941176470588	16.9318115305824	9.58701614192511	8.14390725327373e-07	0.000214688531729371	0.000157783488948047	C1qc/C1qb/C1qa/Ngef/Trem2/Cx3cr1	6	hM3D vs Ctr
GO:0048708	astrocyte differentiation	12/603	97/28928	0.123711340206186	5.9348617736062	7.10323857025111	8.58509985638905e-07	0.000214688531729371	0.000157783488948047	C1qa/Nkx2-2/Stat3/Il6st/Ifngr1/Trem2/Abl1/Hes5/Id2/Smo/Csf1r/Pou3f2	12	hM3D vs Ctr
GO:0071675	regulation of mononuclear cell migration	15/603	154/28928	0.0974025974025974	4.67274019512826	6.66769680678865	8.76844820046873e-07	0.000214688531729371	0.000157783488948047	Mtus1/Padi2/Lgmn/Adam17/Csf1/Ripor2/Cxcl12/Trem2/Dock8/Abl1/Csf1r/Slit2/Cd9/Lyn/Cx3cr1	15	hM3D vs Ctr
GO:0043087	regulation of GTPase activity	18/603	220/28928	0.0818181818181818	3.92510176390773	6.35442482124519	9.70212400146539e-07	0.000216030643392465	0.000158769862365644	Asap3/Arap1/Dock11/Adap2/Tbc1d10b/Rictor/Ngef/Gpsm1/Rsu1/Ripor2/Rdx/Dock8/Ezh2/Akt2/Arl2/Snx18/Evi5l/Amot	18	hM3D vs Ctr
GO:0010639	negative regulation of organelle organization	25/603	393/28928	0.0636132315521628	3.0517472012288	5.97525688564549	9.75202818409665e-07	0.000216030643392465	0.000158769862365644	Arap1/Mad1l1/Rhpn2/Trp53/Mid1ip1/Ccdc88c/Bcl2l1/Cep97/Fez1/Ten1/Stn1/Rdx/Kat2b/Xrcc4/Diaph3/Oma1/Tmsb4x/Evi5l/Mid1/Shroom2/Flcn/Cep192/Hip1r/Slit2/Snca	25	hM3D vs Ctr
GO:0051056	regulation of small GTPase mediated signal transduction	19/603	244/28928	0.0778688524590164	3.73563874615991	6.26122336280011	1.0319011391683e-06	0.00021815238232279	0.000160329216134412	Dock11/Dock6/Csf1/Reln/Arhgef3/Prag1/Ripor2/Picalm/Rdx/Dock8/Gabarap/Abl1/Adra1a/Arrb1/Flcn/Stambp/Stard13/Slit2/Amot	19	hM3D vs Ctr
GO:0032943	mononuclear cell proliferation	23/603	343/28928	0.0670553935860058	3.21687964453727	6.02622679321815	1.07856938809634e-06	0.00021815238232279	0.000160329216134412	Cr2/Lipa/Mad1l1/Trp53/Igfbp2/Ifnar2/Bcl2l1/Ctps1/Il6st/Vsir/Csf1/Jak2/Ripor2/Cxcl12/Sh3rf1/Dock8/Abl1/Satb1/Gpam/Slc4a2/Prlr/Csf1r/Lyn	23	hM3D vs Ctr
GO:0051962	positive regulation of nervous system development	25/603	397/28928	0.0629722921914358	3.02099911859677	5.91600149678526	1.1718627109646e-06	0.000227146055475306	0.000166939038825133	Olig2/Nkx6-2/Nkx2-2/Ncan/Il6st/Reln/Cxcl12/Picalm/Xrcc4/Eef2k/Cask/Disc1/Sema4a/Xrcc5/Id2/Smo/Ntn1/Csf1r/Afdn/Slit2/Man2a1/Lyn/Cx3cr1/Slitrk2/Adcy10	25	hM3D vs Ctr
GO:0030900	forebrain development	28/603	480/28928	0.0583333333333333	2.79845218352681	5.79721008589407	1.235120055914e-06	0.000229831140004476	0.000168912418594049	Olig2/Npy/B2m/Otx2/Atat1/Fos/Mdga1/Fez1/Reln/Cxcl12/Tuba1a/Atp2b4/Nrp2/Ezh2/Pou3f1/Disc1/Hes5/Nr2f2/Id2/Smo/Csf1r/Pou3f2/Afdn/Dbi/Slit2/Btg2/Apaf1/Rarb	28	hM3D vs Ctr
GO:0021537	telencephalon development	22/603	322/28928	0.0683229813664596	3.27769022382909	5.99679801394388	1.35324777744498e-06	0.000242127256179771	0.000177949343366044	Npy/Otx2/Atat1/Fos/Mdga1/Fez1/Reln/Cxcl12/Tuba1a/Atp2b4/Ezh2/Disc1/Hes5/Id2/Smo/Csf1r/Pou3f2/Afdn/Dbi/Slit2/Btg2/Rarb	22	hM3D vs Ctr
GO:0035023	regulation of Rho protein signal transduction	11/603	85/28928	0.129411764705882	6.20833089454687	7.01638175243991	1.55852292571649e-06	0.000268527727793819	0.000197352142796381	Dock11/Dock6/Arhgef3/Prag1/Ripor2/Dock8/Abl1/Adra1a/Arrb1/Flcn/Stard13	11	hM3D vs Ctr
GO:0070661	leukocyte proliferation	24/603	378/28928	0.0634920634920635	3.04593434941694	5.8419782003457	1.65682461753215e-06	0.000275269575741412	0.000202307005930241	Cr2/Lipa/Mad1l1/Trp53/Igfbp2/Ifnar2/Bcl2l1/Ctps1/Il6st/Vsir/Csf1/Jak2/Ripor2/Cxcl12/Sh3rf1/Trem2/Dock8/Abl1/Satb1/Gpam/Slc4a2/Prlr/Csf1r/Lyn	24	hM3D vs Ctr
GO:0050769	positive regulation of neurogenesis	22/603	332/28928	0.0662650602409639	3.17896461467762	5.82628828623747	2.23615409491481e-06	0.000358709960329094	0.000263630798558378	Olig2/Nkx6-2/Nkx2-2/Ncan/Il6st/Reln/Cxcl12/Picalm/Xrcc4/Eef2k/Cask/Disc1/Xrcc5/Id2/Smo/Ntn1/Csf1r/Afdn/Man2a1/Lyn/Cx3cr1/Adcy10	22	hM3D vs Ctr
GO:0031331	positive regulation of cellular catabolic process	19/603	258/28928	0.0736434108527132	3.53292966691092	5.96272158938345	2.36784945910518e-06	0.00036717452279191	0.000269851755900829	Bnip3l/Tpcn1/Snx7/Gpsm1/Abhd5/Scoc/Cpt1a/Akt2/Kat2b/Wipi1/Snx18/Irs1/Sesn3/Flcn/Foxo1/Smo/Snca/Adcy10/Phkb	19	hM3D vs Ctr
GO:0071871	response to epinephrine	5/603	12/28928	0.416666666666667	19.9889441680486	9.5994804207209	2.7157499403112e-06	0.000407537700720248	0.000299516326184407	Penk/Ryr2/Atp2b4/Abl1/Sirt2	5	hM3D vs Ctr
GO:0050807	regulation of synapse organization	24/603	390/28928	0.0615384615384615	2.9522132925118	5.6633473214885	2.84674781351581e-06	0.000413845963389861	0.000304152529549321	Fam107a/Pdlim5/Ngef/Ncan/Mdga1/Reln/Picalm/Trem2/Tuba1a/Pgrmc1/Nrp2/Rap2a/Eef2k/Cask/Disc1/Abl1/Rps6ka5/Sema4a/Ntn1/Afdn/Slit2/Snca/Amot/Slitrk2	24	hM3D vs Ctr
GO:0008347	glial cell migration	10/603	74/28928	0.135135135135135	6.48290081125902	6.89046657056741	3.11656485353782e-06	0.000439341202989634	0.000322890036500505	Matn2/Cers2/Csf1/Reln/Trem2/Disc1/Ptprb/Ntn1/Cd9/Cx3cr1	10	hM3D vs Ctr
GO:0050803	regulation of synapse structure or activity	24/603	398/28928	0.0603015075376884	2.89287232180805	5.54801166701065	4.02912888575091e-06	0.000551279634603331	0.000405158223557863	Fam107a/Pdlim5/Ngef/Ncan/Mdga1/Reln/Picalm/Trem2/Tuba1a/Pgrmc1/Nrp2/Rap2a/Eef2k/Cask/Disc1/Abl1/Rps6ka5/Sema4a/Ntn1/Afdn/Slit2/Snca/Amot/Slitrk2	24	hM3D vs Ctr
GO:0010506	regulation of autophagy	21/603	319/28928	0.0658307210031348	3.15812785601772	5.65518175731056	4.19385905145684e-06	0.000557423780210777	0.000409673810500205	Trp53/Stat3/Bnip3l/Tpcn1/Mtcl2/Snx7/Gpsm1/Fez1/Scoc/Trem2/Wipi1/Snx18/Adra1a/Sesn3/Sirt2/Flcn/Foxo1/Smo/Snca/Srebf1/Adcy10	21	hM3D vs Ctr
GO:0019217	regulation of fatty acid metabolic process	12/603	113/28928	0.106194690265487	5.09452736318408	6.3629583747186	4.40013867728077e-06	0.000568595697964171	0.000417884515316022	Mid1ip1/Acadl/Pdk2/Cpt1a/Akt2/Kat2b/Irs1/Sirt2/Tpk1/Dbi/Snca/Srebf1	12	hM3D vs Ctr
GO:0071375	cellular response to peptide hormone stimulus	22/603	348/28928	0.0632183908045977	3.03280532204876	5.56646770040769	4.78111533917308e-06	0.000601128339400897	0.000441794100188739	Gkap1/Stat3/Glp2r/Mtcl2/Gnai2/Fos/Leprot/Jak2/Pdk2/Akt2/Kat2b/Eef2k/Irs1/Ctsd/Sesn3/Foxo1/Sp1/Gpam/Bcar1/Fbn1/Slc30a10/Srebf1	22	hM3D vs Ctr
GO:0010594	regulation of endothelial cell migration	15/603	181/28928	0.0828729281767956	3.97570160248481	5.85946273265006	6.58416488605035e-06	0.000806040396050164	0.000592392452905583	Patz1/Lgmn/Jcad/Adamts9/Rgcc/Adam17/Atp2b4/Abl1/Sema4a/Nr2f2/Sp1/Bcar1/Stard13/Slit2/Amot	15	hM3D vs Ctr
GO:0061351	neural precursor cell proliferation	17/603	230/28928	0.0739130434782609	3.54586487850602	5.65586255232483	7.59410124311222e-06	0.000905839973922002	0.000665739293863117	Trp53/Gnai2/Ctnna1/Ncan/Rsu1/Disc1/Sirt2/Foxo1/Id2/Smo/Pou3f2/Afdn/Lyn/Cx3cr1/Btg2/Disp3/Rarb	17	hM3D vs Ctr
GO:0014009	glial cell proliferation	10/603	82/28928	0.121951219512195	5.85042268333131	6.41754773079691	7.99516653317567e-06	0.000929837867808331	0.000683376339467226	Penk/Trp53/Sox4/Cers2/Csf1/Trem2/Ntn1/Csf1r/Dbi/Lyn	10	hM3D vs Ctr
GO:0061448	connective tissue development	21/603	334/28928	0.062874251497006	3.0162957666756	5.40773510632968	8.50139354035235e-06	0.000958258851105796	0.000704264096572301	Ebf2/Maf/Cr2/Adamts12/Lipa/Col27a1/Thbs3/Arrdc3/Sulf1/Pbxip1/Csf1/Errfi1/Prrx1/Zbtb16/Ap1s2/Creb3l2/Hes5/Thra/Id2/Cnmd/Rarb	21	hM3D vs Ctr
GO:0032868	response to insulin	20/603	308/28928	0.0649350649350649	3.1151601300855	5.44514174730416	8.65152015185801e-06	0.000958258851105796	0.000704264096572301	Gkap1/Cat/Mtcl2/Gnai2/Fos/Errfi1/Pdk2/Akt2/Kat2b/Eef2k/Irs1/Ctsd/Sesn3/Foxo1/Sp1/Gpam/Bcar1/Lyn/Srebf1/Scly	20	hM3D vs Ctr
GO:0002931	response to ischemia	9/603	66/28928	0.136363636363636	6.54183627317956	6.57639426783646	8.99827831622011e-06	0.000973488156443162	0.000715456743478162	Trp53/Stat3/Bcl2l1/Csf1/Map2k6/Trem2/Eef2k/Csf1r/Cx3cr1	9	hM3D vs Ctr
GO:0046651	lymphocyte proliferation	21/603	336/28928	0.0625	2.9983416252073	5.37579254243925	9.30878521889591e-06	0.000984192473597814	0.00072332378925775	Cr2/Lipa/Mad1l1/Trp53/Igfbp2/Ifnar2/Ctps1/Il6st/Vsir/Jak2/Ripor2/Cxcl12/Sh3rf1/Dock8/Abl1/Satb1/Gpam/Slc4a2/Prlr/Csf1r/Lyn	21	hM3D vs Ctr
GO:0021543	pallium development	16/603	213/28928	0.0751173708920188	3.6036406387468	5.56470091804792	1.14280157115492e-05	0.00118140286866949	0.000868261872072791	Npy/Atat1/Fos/Mdga1/Fez1/Reln/Tuba1a/Atp2b4/Ezh2/Disc1/Smo/Csf1r/Pou3f2/Afdn/Slit2/Btg2	16	hM3D vs Ctr
GO:0006066	alcohol metabolic process	22/603	372/28928	0.0591397849462366	2.83714046256174	5.20343987118269	1.36446873208203e-05	0.0013798931612273	0.00101414060453145	Asah2/Lipa/Dhcr7/Cat/Gk5/Fdps/Npc2/Cyp51/Acadl/Lcat/Dhrs7/Errfi1/Idi1/Hsd17b7/Lbr/Tpk1/Idh1/Mttp/Ldlrap1/Snca/Srebf1/Disp3	22	hM3D vs Ctr
GO:0007160	cell-matrix adhesion	17/603	241/28928	0.0705394190871369	3.38402042347048	5.42252197622737	1.40036409887021e-05	0.00138448583537084	0.00101751595087217	Adamts12/Eda/Pcsk5/Itgb4/Adamts9/Nexmif/Fam107a/Sned1/Itgbl1/Csf1/Itgb5/Frem1/Cask/Disc1/Abl1/Tesk2/Utrn	17	hM3D vs Ctr
GO:0050890	cognition	23/603	401/28928	0.057356608478803	2.7515953069234	5.15351213191277	1.42853224629837e-05	0.00138448583537084	0.00101751595087217	Slc1a4/Aff2/B2m/Lgmn/Hrh1/Fam107a/Magt1/Fos/Reln/Picalm/Trem2/Tuba1a/Pgrmc1/Gpr155/Kat2b/Ap1s2/Abl1/Kcnk2/Thra/Pla2g6/Dbi/Cx3cr1/Btg2	23	hM3D vs Ctr
GO:0032878	regulation of establishment or maintenance of cell polarity	6/603	27/28928	0.222222222222222	10.6607702229593	7.32761418021043	1.63103080478395e-05	0.00154848067425611	0.00113804254649587	Rictor/Ripor2/Dock8/Llgl1/Abl1/Ankfn1	6	hM3D vs Ctr
GO:0051961	negative regulation of nervous system development	14/603	173/28928	0.0809248554913295	3.88224580373662	5.54782528721228	1.73920117463187e-05	0.00161815277287749	0.00118924745583249	Nkx6-2/B2m/Trp53/Dusp10/Cers2/Ctnna1/Mdga1/Trem2/Sirt2/Hes5/Id2/Ntn1/Slit2/Btg2	14	hM3D vs Ctr
GO:0120161	regulation of cold-induced thermogenesis	13/603	151/28928	0.0860927152317881	4.13016594730542	5.62676104807837	1.79060941652094e-05	0.00162571855825984	0.00119480786469384	Ebf2/G0s2/Arrdc3/Acadl/Adam17/Jak2/Dio2/Map2k6/Kdm3a/Oma1/Flcn/Thra/Prlr	13	hM3D vs Ctr
GO:0042098	T cell proliferation	17/603	246/28928	0.0691056910569106	3.31523952055441	5.32088851513143	1.82607782210996e-05	0.00162571855825984	0.00119480786469384	Lipa/Mad1l1/Trp53/Igfbp2/Ifnar2/Ctps1/Il6st/Vsir/Jak2/Ripor2/Cxcl12/Sh3rf1/Dock8/Abl1/Satb1/Gpam/Slc4a2	17	hM3D vs Ctr
GO:0070542	response to fatty acid	9/603	72/28928	0.125	5.99668325041459	6.19377461366423	1.852172906014e-05	0.00162571855825984	0.00119480786469384	Aacs/Cat/Cpt1a/Irs1/Xrcc5/Kcnk2/Foxo1/Tbxas1/Srebf1	9	hM3D vs Ctr
GO:1990845	adaptive thermogenesis	14/603	175/28928	0.08	3.83787728026534	5.49409858292585	1.97930365695682e-05	0.00170513344669687	0.00125317315356642	Ebf2/Lipa/G0s2/Arrdc3/Acadl/Adam17/Jak2/Dio2/Map2k6/Kdm3a/Oma1/Flcn/Thra/Prlr	14	hM3D vs Ctr
GO:0031669	cellular response to nutrient levels	18/603	275/28928	0.0654545454545455	3.14008141112619	5.20279826011922	2.16872021798867e-05	0.00183434299165151	0.00134813459675162	Penk/Tnc/Trp53/Rictor/Fam107a/Fos/Pdk2/Jmy/Gpr155/Cadps2/Kat2b/Wipi1/Gabarap/Sesn3/Flcn/Foxo1/Fads1/Srebf1	18	hM3D vs Ctr
GO:0106106	cold-induced thermogenesis	13/603	155/28928	0.0838709677419355	4.02358101963302	5.5070659985488	2.36542155757076e-05	0.00196498947961057	0.00144415210883267	Ebf2/G0s2/Arrdc3/Acadl/Adam17/Jak2/Dio2/Map2k6/Kdm3a/Oma1/Flcn/Thra/Prlr	13	hM3D vs Ctr
GO:0062013	positive regulation of small molecule metabolic process	15/603	202/28928	0.0742574257425743	3.5623860893552	5.332220119372	2.44077451949402e-05	0.00199201457275196	0.00146401396847952	Stat3/Mid1ip1/Bcl2l1/Fdps/Cpt1a/Trem2/Akt2/Kat2b/Irs1/Sirt2/Foxo1/Snca/Srebf1/Adcy10/Phkb	15	hM3D vs Ctr
GO:0040013	negative regulation of locomotion	21/603	360/28928	0.0583333333333333	2.79845218352681	5.00997572835664	2.60721457373418e-05	0.00207278350157623	0.00152337439768285	Patz1/Stat3/Padi2/Macir/Dusp10/Cers2/Adamts9/Nexmif/Ctnna1/Rgcc/Arrdc3/Sulf1/Ripor2/Cxcl12/Atp2b4/Rap2a/Nr2f2/Stard13/Afdn/Slit2/Cx3cr1	21	hM3D vs Ctr
GO:0048715	negative regulation of oligodendrocyte differentiation	5/603	18/28928	0.277777777777778	13.3259627786991	7.63235308367564	2.64828300053019e-05	0.00207278350157623	0.00152337439768285	Nkx6-2/Dusp10/Sirt2/Hes5/Id2	5	hM3D vs Ctr
GO:0090287	regulation of cellular response to growth factor stimulus	20/603	333/28928	0.0600600600600601	2.88128924944845	5.03799850924267	2.67340950332274e-05	0.00207278350157623	0.00152337439768285	Snx1/Adamts12/Fgfbp3/Trp53/Jcad/Sulf1/Vsir/Adam17/Pmepa1/Gpr155/Atp2b4/Cask/Abl1/Flcn/Hes5/Fbn1/Cnmd/Slit2/Dok5/Tob1	20	hM3D vs Ctr
GO:0014014	negative regulation of gliogenesis	8/603	59/28928	0.135593220338983	6.50487674621244	6.1756564704021	2.96085736522203e-05	0.00225801778082178	0.00165951073722884	Nkx6-2/Trp53/Dusp10/Cers2/Trem2/Sirt2/Hes5/Id2	8	hM3D vs Ctr
GO:0021542	dentate gyrus development	6/603	30/28928	0.2	9.59469320066335	6.87198981499086	3.10245091112052e-05	0.00229088914897344	0.00168366926638587	Atat1/Reln/Tuba1a/Smo/Csf1r/Btg2	6	hM3D vs Ctr
GO:0150146	cell junction disassembly	6/603	30/28928	0.2	9.59469320066335	6.87198981499086	3.10245091112052e-05	0.00229088914897344	0.00168366926638587	C1qc/C1qb/C1qa/Ngef/Trem2/Cx3cr1	6	hM3D vs Ctr
GO:0002685	regulation of leukocyte migration	17/603	257/28928	0.066147859922179	3.17334210916881	5.10620951524894	3.19065844710914e-05	0.00231920985874246	0.00170448332832409	Myo1f/Trp53/Mtus1/Padi2/Lgmn/Adam17/Csf1/Ripor2/Cxcl12/Trem2/Dock8/Abl1/Csf1r/Slit2/Cd9/Lyn/Cx3cr1	17	hM3D vs Ctr
GO:1901293	nucleoside phosphate biosynthetic process	19/603	312/28928	0.0608974358974359	2.9214610707148	4.97885889301732	3.49925373205297e-05	0.00250438897869391	0.00184057912902154	Lipa/Elovl1/Ugdh/Stat3/Acly/Bcl2l1/Ctps1/Pdk2/Trem2/Entpd1/Ampd3/Papss1/Nme5/Fpgt/Ak3/Tpk1/Ugp2/Snca/Adcy10	19	hM3D vs Ctr
GO:0048678	response to axon injury	10/603	97/28928	0.103092783505155	4.94571814467183	5.67946552474383	3.55592352737549e-05	0.00250638731050769	0.00184204778579196	Tnc/Inpp5f/Matn2/Cers2/Ctnna1/Adam17/Jak2/Trem2/Kcnk2/Lyn	10	hM3D vs Ctr
GO:0061900	glial cell activation	8/603	61/28928	0.131147540983607	6.29160209879564	6.03638131374259	3.79115800915996e-05	0.00261062623162277	0.0019186572838645	C1qa/Jak2/Ifngr1/Trem2/Smo/Csf1r/Snca/Cx3cr1	8	hM3D vs Ctr
GO:0010721	negative regulation of cell development	19/603	314/28928	0.0605095541401274	2.90285303841726	4.94659301929847	3.81604866187335e-05	0.00261062623162277	0.0019186572838645	C1qc/Nkx6-2/Tmem176b/B2m/Trp53/Tob2/Dusp10/Cers2/Ctnna1/Trem2/Sirt2/Hes5/Id2/Ntn1/Slc4a2/Fbn1/Slit2/Lyn/Btg2	19	hM3D vs Ctr
GO:2000146	negative regulation of cell motility	20/603	342/28928	0.0584795321637427	2.80546584814718	4.90062002986953	3.89364100650968e-05	0.00262064963749047	0.00192602389975315	Patz1/Stat3/Padi2/Macir/Dusp10/Cers2/Adamts9/Nexmif/Ctnna1/Rgcc/Sulf1/Ripor2/Cxcl12/Atp2b4/Rap2a/Nr2f2/Stard13/Afdn/Slit2/Cx3cr1	20	hM3D vs Ctr
GO:0050768	negative regulation of neurogenesis	13/603	163/28928	0.0797546012269939	3.82610465057127	5.27928669576869	4.0155437117105e-05	0.00262064963749047	0.00192602389975315	Nkx6-2/B2m/Trp53/Dusp10/Cers2/Ctnna1/Trem2/Sirt2/Hes5/Id2/Ntn1/Slit2/Btg2	13	hM3D vs Ctr
GO:0031099	regeneration	16/603	236/28928	0.0677966101694915	3.25243837310622	5.06936897384789	4.02633001980079e-05	0.00262064963749047	0.00192602389975315	Tnc/Inpp5f/Dusp10/Matn2/Cers2/Ctnna1/Adam17/Jak2/Cxcl12/Cpt1a/Prrx1/Hdgfl2/Itpr1/Ezh2/Cd9/Lgr6	16	hM3D vs Ctr
GO:0001666	response to hypoxia	20/603	343/28928	0.0583090379008746	2.79728664742372	4.88563146695261	4.05603555243581e-05	0.00262064963749047	0.00192602389975315	Penk/Trp53/Stat3/Bnip3l/Cat/Sox4/Ryr2/Ddit4/Rgcc/Fos/Adam17/Cpt1a/Trem2/Itpr1/Limd1/Birc2/Prmt2/Kcnk2/Sirt2/Apaf1	20	hM3D vs Ctr
GO:0043542	endothelial cell migration	16/603	237/28928	0.0675105485232067	3.23871500444332	5.04923442941894	4.23630019307101e-05	0.00263261591740457	0.00193481841420329	Patz1/Lgmn/Jcad/Adamts9/Rgcc/Adam17/Cxcl12/Atp2b4/Abl1/Sema4a/Nr2f2/Sp1/Bcar1/Stard13/Slit2/Amot	16	hM3D vs Ctr
GO:0045685	regulation of glial cell differentiation	10/603	99/28928	0.101010101010101	4.84580464679967	5.59262143210131	4.2443291875611e-05	0.00263261591740457	0.00193481841420329	Olig2/Nkx6-2/Nkx2-2/Dusp10/Il6st/Trem2/Sirt2/Hes5/Id2/Csf1r	10	hM3D vs Ctr
GO:1900542	regulation of purine nucleotide metabolic process	10/603	99/28928	0.101010101010101	4.84580464679967	5.59262143210131	4.2443291875611e-05	0.00263261591740457	0.00193481841420329	Trp53/Stat3/Ddit4/Bcl2l1/Trem2/Entpd1/Kat2b/Arl2/Flcn/Adcy10	10	hM3D vs Ctr
GO:0006140	regulation of nucleotide metabolic process	10/603	100/28928	0.1	4.79734660033168	5.55006892807979	4.62916540814996e-05	0.00283353651035706	0.0020824832750237	Trp53/Stat3/Ddit4/Bcl2l1/Trem2/Entpd1/Kat2b/Arl2/Flcn/Adcy10	10	hM3D vs Ctr
GO:0045859	regulation of protein kinase activity	25/603	494/28928	0.0506072874493927	2.42780698397352	4.67024206747199	4.94444290161874e-05	0.00298721407510784	0.00219542727880488	Dusp10/Nox4/Rgcc/Adam17/Pdgfa/Csf1/Reln/Jak2/Errfi1/Map2k6/Ccnyl1/Ezh2/Kat2b/Abl1/Adra1a/Xrcc5/Ptprb/Nr2f2/Prlr/Csf1r/Pkia/Actb/Fbn1/Snca/Lyn	25	hM3D vs Ctr
GO:0003300	cardiac muscle hypertrophy	11/603	122/28928	0.0901639344262295	4.325476442922	5.37053693197498	5.12541348415106e-05	0.00305684917029112	0.00224660499278308	Inpp5f/Ryr2/Pdlim5/Fdps/Errfi1/Atp2b4/Ezh2/Adra1a/Foxo1/Mef2a/Adcy10	11	hM3D vs Ctr
GO:0036293	response to decreased oxygen levels	21/603	379/28928	0.0554089709762533	2.65816038540805	4.74106691133835	5.49077542956122e-05	0.00323330218966061	0.00237628762094801	Penk/Trp53/Stat3/Bnip3l/Cat/Sox4/Ryr2/Ddit4/Rgcc/Fos/Adam17/Cpt1a/Trem2/Itpr1/Limd1/Birc2/Eef2k/Prmt2/Kcnk2/Sirt2/Apaf1	21	hM3D vs Ctr
GO:1990778	protein localization to cell periphery	22/603	409/28928	0.0537897310513447	2.58047983391924	4.69687347055935	5.70857729884518e-05	0.00328008466461092	0.00241066999833829	Ramp2/Hycc1/Olfm2/Bcl2l1/Epb41/Errfi1/Picalm/Trem2/Frmd8/Rdx/Pgrmc1/Atp2b4/Rap2a/Akt2/Cask/Gabarap/Golph3l/Actb/Ldlrap1/Afdn/Snca/Rab34	22	hM3D vs Ctr
GO:0007163	establishment or maintenance of cell polarity	16/603	243/28928	0.065843621399177	3.15874673272868	4.93063435676643	5.71123942032425e-05	0.00328008466461092	0.00241066999833829	Amotl2/Rictor/Ctnna1/Gpsm1/Rhou/Fez1/Ripor2/Dock8/Parva/Llgl1/Diaph3/Abl1/Hes5/Actb/Ankfn1/Amot	16	hM3D vs Ctr
GO:0048143	astrocyte activation	5/603	21/28928	0.238095238095238	11.4222538103135	6.97100149623948	5.972260158459e-05	0.00334554782157928	0.00245878158222598	C1qa/Ifngr1/Trem2/Smo/Csf1r	5	hM3D vs Ctr
GO:0006695	cholesterol biosynthetic process	8/603	65/28928	0.123076923076923	5.9044265850236	5.77563282714685	6.04097199081383e-05	0.00334554782157928	0.00245878158222598	Lipa/Dhcr7/Fdps/Cyp51/Idi1/Hsd17b7/Lbr/Srebf1	8	hM3D vs Ctr
GO:1902653	secondary alcohol biosynthetic process	8/603	65/28928	0.123076923076923	5.9044265850236	5.77563282714685	6.04097199081383e-05	0.00334554782157928	0.00245878158222598	Lipa/Dhcr7/Fdps/Cyp51/Idi1/Hsd17b7/Lbr/Srebf1	8	hM3D vs Ctr
GO:0030336	negative regulation of cell migration	19/603	326/28928	0.0582822085889571	2.79599955234055	4.75819479476207	6.31225614376132e-05	0.00345466065656208	0.0025389731213544	Patz1/Stat3/Padi2/Macir/Dusp10/Cers2/Adamts9/Nexmif/Rgcc/Sulf1/Ripor2/Cxcl12/Atp2b4/Rap2a/Nr2f2/Stard13/Afdn/Slit2/Cx3cr1	19	hM3D vs Ctr
GO:0030098	lymphocyte differentiation	24/603	472/28928	0.0508474576271186	2.43932877982967	4.60012334929113	6.46564180586166e-05	0.00349746112568238	0.00257042895782603	Duxbl1/Cr2/Patz1/Lipa/Dock11/Itm2a/B2m/Trp53/Stat3/Dusp10/Sox4/Ifnar2/Vsir/Adam17/Sh3rf1/Ezh2/Xrcc4/Ap3b1/Abl1/Sema4a/Satb1/Id2/Slc4a2/Actb	24	hM3D vs Ctr
GO:0046394	carboxylic acid biosynthetic process	19/603	328/28928	0.0579268292682927	2.77895077458237	4.72762728816213	6.84611572606274e-05	0.00363429199710738	0.00267099162931728	Asah2/Elovl1/Ugdh/Acly/Mid1ip1/Gad1/Phgdh/Acadl/Psat1/Errfi1/Pycr2/Atp2b4/Kat2b/Sirt2/Fads1/Tbxas1/Ugp2/Plod2/Srebf1	19	hM3D vs Ctr
GO:0014897	striated muscle hypertrophy	11/603	126/28928	0.0873015873015873	4.18815973044829	5.23286361804531	6.88637486316355e-05	0.00363429199710738	0.00267099162931728	Inpp5f/Ryr2/Pdlim5/Fdps/Errfi1/Atp2b4/Ezh2/Adra1a/Foxo1/Mef2a/Adcy10	11	hM3D vs Ctr
GO:0010565	regulation of cellular ketone metabolic process	13/603	172/28928	0.0755813953488372	3.62590150025068	5.03968987034292	6.99644832536885e-05	0.00363429199710738	0.00267099162931728	Mid1ip1/Acadl/Pdk2/Cpt1a/Atp2b4/Akt2/Kat2b/Irs1/Sirt2/Tpk1/Dbi/Snca/Srebf1	13	hM3D vs Ctr
GO:0007229	integrin-mediated signaling pathway	10/603	105/28928	0.0952380952380952	4.5689015241254	5.34545918667752	7.03108941830748e-05	0.00363429199710738	0.00267099162931728	Pcsk5/Itgb4/Lamc1/Ctnna1/Itgbl1/Itgb5/Phactr4/Diaph3/Abl1/Bcar1	10	hM3D vs Ctr
GO:0045923	positive regulation of fatty acid metabolic process	7/603	50/28928	0.14	6.71628524046435	5.90256437788441	7.58210408408227e-05	0.00376281251061188	0.00276544667476748	Mid1ip1/Cpt1a/Akt2/Kat2b/Irs1/Sirt2/Srebf1	7	hM3D vs Ctr
GO:2000114	regulation of establishment of cell polarity	5/603	22/28928	0.227272727272727	10.9030604552993	6.77972637088887	7.59667647278109e-05	0.00376281251061188	0.00276544667476748	Rictor/Ripor2/Dock8/Abl1/Ankfn1	5	hM3D vs Ctr
GO:0010563	negative regulation of phosphorus metabolic process	21/603	388/28928	0.0541237113402062	2.59650202595271	4.61938060944041	7.66110093346663e-05	0.00376281251061188	0.00276544667476748	Trp53/Stat3/Inpp5f/Dusp10/Ddit4/Pdgfa/Errfi1/Entpd1/Kat2b/Abl1/Arrb1/Sirt2/Ptprb/Flcn/Nr2f2/Smo/Pkia/Actb/Slit2/Snca/Lyn	21	hM3D vs Ctr
GO:0045936	negative regulation of phosphate metabolic process	21/603	388/28928	0.0541237113402062	2.59650202595271	4.61938060944041	7.66110093346663e-05	0.00376281251061188	0.00276544667476748	Trp53/Stat3/Inpp5f/Dusp10/Ddit4/Pdgfa/Errfi1/Entpd1/Kat2b/Abl1/Arrb1/Sirt2/Ptprb/Flcn/Nr2f2/Smo/Pkia/Actb/Slit2/Snca/Lyn	21	hM3D vs Ctr
GO:1902806	regulation of cell cycle G1/S phase transition	14/603	198/28928	0.0707070707070707	3.39206325275977	4.92791077813687	7.68416140387206e-05	0.00376281251061188	0.00276544667476748	Trp53/Fam107a/Rfwd3/Rgcc/Adam17/Rdx/Atp2b4/Ezh2/Tmsb4x/Prmt2/Id2/Csf1r/Cradd/Actb	14	hM3D vs Ctr
GO:0014896	muscle hypertrophy	11/603	128/28928	0.0859375	4.12271973466003	5.16615156530055	7.94593030580161e-05	0.0038504653940197	0.00282986640715391	Inpp5f/Ryr2/Pdlim5/Fdps/Errfi1/Atp2b4/Ezh2/Adra1a/Foxo1/Mef2a/Adcy10	11	hM3D vs Ctr
GO:0016053	organic acid biosynthetic process	19/603	332/28928	0.0572289156626506	2.74546943994885	4.66717453025922	8.03525181675355e-05	0.00385360736613789	0.00283217557252475	Asah2/Elovl1/Ugdh/Acly/Mid1ip1/Gad1/Phgdh/Acadl/Psat1/Errfi1/Pycr2/Atp2b4/Kat2b/Sirt2/Fads1/Tbxas1/Ugp2/Plod2/Srebf1	19	hM3D vs Ctr
GO:0045834	positive regulation of lipid metabolic process	13/603	175/28928	0.0742857142857143	3.56374318881782	4.96337805676811	8.34613538806709e-05	0.00392821200353287	0.00288700560878734	Mid1ip1/Fdps/Abhd5/Cpt1a/Akt2/Kat2b/Irs1/Sirt2/Pla2g6/Gpam/Dbi/Srebf1/Disp3	13	hM3D vs Ctr
GO:0070372	regulation of ERK1 and ERK2 cascade	19/603	333/28928	0.0570570570570571	2.73722478697603	4.65220108474578	8.35969450450891e-05	0.00392821200353287	0.00288700560878734	Pde8a/Npy/Fgfbp3/Dusp10/Nox4/Gnai2/Adam17/Pdgfa/Errfi1/Cxcl12/Trem2/Abl1/Adra1a/Arrb1/Flcn/Csf1r/Lmo3/Slc30a10/Lyn	19	hM3D vs Ctr
GO:1903578	regulation of ATP metabolic process	9/603	87/28928	0.103448275862069	4.9627723451707	5.40105981743468	8.46688942632713e-05	0.00393879696112738	0.00289478493228532	Stat3/Ddit4/Bcl2l1/Trem2/Entpd1/Kat2b/Arl2/Flcn/Adcy10	9	hM3D vs Ctr
GO:0001774	microglial cell activation	7/603	51/28928	0.137254901960784	6.58459337300426	5.82406217752744	8.63179898921645e-05	0.00396255492237159	0.00291224564145878	C1qa/Jak2/Ifngr1/Trem2/Csf1r/Snca/Cx3cr1	7	hM3D vs Ctr
GO:0005996	monosaccharide metabolic process	18/603	306/28928	0.0588235294117647	2.8219685884304	4.67495036696183	8.68831904733238e-05	0.00396255492237159	0.00291224564145878	Lipa/Trp53/Mtcl2/Errfi1/Pdk2/Cpt1a/Akt2/Kat2b/Oma1/Irs1/Fpgt/Foxo1/Man1c1/Fbn1/Man2a1/Fggy/Adcy10/Phkb	18	hM3D vs Ctr
GO:0002532	production of molecular mediator involved in inflammatory response	10/603	108/28928	0.0925925925925926	4.4419875928997	5.22877055213947	8.92700042781826e-05	0.00403188407671947	0.0029631985068527	Lipa/Stat3/Macir/Dusp10/Pbxip1/Adam17/Trem2/Ezh2/Slc7a2/Lyn	10	hM3D vs Ctr
GO:0001659	temperature homeostasis	14/603	201/28928	0.0696517412935323	3.34143544301709	4.86027087474535	9.02597485517555e-05	0.00403738798329583	0.00296724355562856	Ebf2/Stat3/G0s2/Arrdc3/Acadl/Adam17/Jak2/Dio2/Map2k6/Kdm3a/Oma1/Flcn/Thra/Prlr	14	hM3D vs Ctr
GO:2001169	regulation of ATP biosynthetic process	5/603	23/28928	0.217391304347826	10.4290143485471	6.6003827769337	9.54100078562707e-05	0.00422711768140354	0.00310668376458313	Stat3/Bcl2l1/Trem2/Entpd1/Adcy10	5	hM3D vs Ctr
GO:0090288	negative regulation of cellular response to growth factor stimulus	10/603	109/28928	0.0917431192660551	4.40123541314833	5.19081896033495	9.64819259081858e-05	0.00423428225778189	0.0031119493083395	Adamts12/Sulf1/Gpr155/Atp2b4/Cask/Abl1/Fbn1/Cnmd/Slit2/Tob1	10	hM3D vs Ctr
GO:0071674	mononuclear cell migration	15/603	228/28928	0.0657894736842105	3.15614907916558	4.76903659527597	9.74252936171424e-05	0.00423572398043875	0.00311300888999979	Mtus1/Padi2/Lgmn/Adam17/Csf1/Ripor2/Cxcl12/Trem2/Dock8/Abl1/Csf1r/Slit2/Cd9/Lyn/Cx3cr1	15	hM3D vs Ctr
GO:0006638	neutral lipid metabolic process	12/603	155/28928	0.0774193548387097	3.71407478735355	4.94333999383534	0.00010483374350823	0.0044871359442716	0.00329778194935832	Lipa/Cat/Gk5/Il6st/Abhd5/Cpt1a/Dgkg/Gpam/Mttp/Dbi/Snca/Srebf1	12	hM3D vs Ctr
GO:0019318	hexose metabolic process	17/603	283/28928	0.0600706713780919	2.8817983111533	4.6415953192394	0.000105137106174894	0.0044871359442716	0.00329778194935832	Lipa/Trp53/Mtcl2/Errfi1/Pdk2/Cpt1a/Akt2/Kat2b/Oma1/Irs1/Fpgt/Foxo1/Man1c1/Fbn1/Man2a1/Adcy10/Phkb	17	hM3D vs Ctr
GO:0045686	negative regulation of glial cell differentiation	6/603	37/28928	0.162162162162162	7.77948097351083	6.02062275550075	0.000107332849688085	0.00453920378862701	0.00333604876351101	Nkx6-2/Dusp10/Trem2/Sirt2/Hes5/Id2	6	hM3D vs Ctr
GO:0051494	negative regulation of cytoskeleton organization	13/603	180/28928	0.0722222222222222	3.46475032246176	4.83983728747913	0.000110982666628477	0.00462147255659643	0.00339651148658759	Arap1/Rhpn2/Mid1ip1/Ccdc88c/Rdx/Kat2b/Diaph3/Tmsb4x/Mid1/Shroom2/Hip1r/Slit2/Snca	13	hM3D vs Ctr
GO:0016126	sterol biosynthetic process	8/603	71/28928	0.112676056338028	5.4054609581202	5.42275940244829	0.000114156233182776	0.00462147255659643	0.00339651148658759	Lipa/Dhcr7/Fdps/Cyp51/Idi1/Hsd17b7/Lbr/Srebf1	8	hM3D vs Ctr
GO:0045744	negative regulation of G protein-coupled receptor signaling pathway	8/603	71/28928	0.112676056338028	5.4054609581202	5.42275940244829	0.000114156233182776	0.00462147255659643	0.00339651148658759	Padi2/Gnai2/Arrdc3/Atp2b4/Arrb1/Grk4/Slit2/Snca	8	hM3D vs Ctr
GO:0002328	pro-B cell differentiation	4/603	13/28928	0.307692307692308	14.761066462559	7.24081688826431	0.000115064601537693	0.00462147255659643	0.00339651148658759	Sox4/Xrcc4/Flcn/Hes5	4	hM3D vs Ctr
GO:0030010	establishment of cell polarity	13/603	181/28928	0.0718232044198895	3.44560805548684	4.8156539781502	0.000117339176375748	0.00462147255659643	0.00339651148658759	Amotl2/Rictor/Gpsm1/Rhou/Fez1/Ripor2/Dock8/Llgl1/Diaph3/Abl1/Hes5/Ankfn1/Amot	13	hM3D vs Ctr
GO:1902904	negative regulation of supramolecular fiber organization	13/603	181/28928	0.0718232044198895	3.44560805548684	4.8156539781502	0.000117339176375748	0.00462147255659643	0.00339651148658759	Arap1/Rhpn2/Mid1ip1/Ccdc88c/Trem2/Rdx/Diaph3/Tmsb4x/Mid1/Shroom2/Hip1r/Slit2/Snca	13	hM3D vs Ctr
GO:0042692	muscle cell differentiation	24/603	491/28928	0.0488798370672098	2.34493520179145	4.38556560816085	0.000118280160137714	0.00462147255659643	0.00339651148658759	Ramp2/Olfm2/Lamc1/Nox4/Pdlim5/Fdps/Dock5/Ripor2/Cxcl12/Hdgfl2/Ldb3/Ezh2/Megf10/Tmsb4x/Adra1a/Plekho1/Id2/Smo/Csrp1/Csf1r/Tshz3/Mef2a/Cd9/Rarb	24	hM3D vs Ctr
GO:0008277	regulation of G protein-coupled receptor signaling pathway	12/603	157/28928	0.0764331210191083	3.66676173273759	4.8885713339958	0.000118441993072271	0.00462147255659643	0.00339651148658759	Ramp2/Padi2/Gnai2/Gpsm1/Arrdc3/Klk6/Trem2/Atp2b4/Arrb1/Grk4/Slit2/Snca	12	hM3D vs Ctr
GO:0044272	sulfur compound biosynthetic process	12/603	157/28928	0.0764331210191083	3.66676173273759	4.8885713339958	0.000118441993072271	0.00462147255659643	0.00339651148658759	Elovl1/Ugdh/Glce/Acly/Hs3st3b1/Pdk2/Papss1/Chsy3/Chst3/Tpk1/Sp1/Snca	12	hM3D vs Ctr
GO:0048663	neuron fate commitment	9/603	91/28928	0.0989010989010989	4.74462850582254	5.22011163902532	0.000120205971484989	0.00462147255659643	0.00339651148658759	Olig2/Nkx6-2/Nkx2-2/Otx2/Olig1/Eya1/Prrx1/Id2/Pou3f2	9	hM3D vs Ctr
GO:0150076	neuroinflammatory response	9/603	91/28928	0.0989010989010989	4.74462850582254	5.22011163902532	0.000120205971484989	0.00462147255659643	0.00339651148658759	C1qa/Jak2/Ifngr1/Trem2/Smo/Csf1r/Snca/Lyn/Cx3cr1	9	hM3D vs Ctr
GO:0043491	phosphatidylinositol 3-kinase/protein kinase B signal transduction	19/603	343/28928	0.0553935860058309	2.65742231505253	4.5054330248641	0.000122992529427886	0.0046898462860535	0.00344676217067968	Pros1/Stat3/Inpp5f/Cat/Nox4/Rictor/Pdgfa/Reln/Jak2/Errfi1/Cxcl12/Trem2/Akt2/Irs1/Sesn3/Flcn/Stambp/Csf1r/Cx3cr1	19	hM3D vs Ctr
GO:0072659	protein localization to plasma membrane	18/603	315/28928	0.0571428571428571	2.74134091447524	4.53401318123068	0.000125097056922769	0.00473131307971317	0.00347723783384812	Ramp2/Hycc1/Bcl2l1/Errfi1/Picalm/Trem2/Frmd8/Rdx/Pgrmc1/Atp2b4/Rap2a/Akt2/Cask/Golph3l/Actb/Ldlrap1/Afdn/Rab34	18	hM3D vs Ctr
GO:0021761	limbic system development	11/603	135/28928	0.0814814814814815	3.90894908175174	4.94293545703695	0.000128237703368983	0.00481098222639119	0.00353578998762696	Atat1/Fez1/Reln/Tuba1a/Atp2b4/Nrp2/Ezh2/Smo/Csf1r/Pou3f2/Btg2	11	hM3D vs Ctr
GO:0051216	cartilage development	15/603	234/28928	0.0641025641025641	3.07522217969979	4.6505292125547	0.000129955823501529	0.00483643592743289	0.00355449696617234	Maf/Cr2/Adamts12/Col27a1/Thbs3/Sulf1/Pbxip1/Errfi1/Prrx1/Zbtb16/Creb3l2/Hes5/Thra/Cnmd/Rarb	15	hM3D vs Ctr
GO:0006979	response to oxidative stress	22/603	434/28928	0.0506912442396313	2.43183468219578	4.38516992747208	0.000134588962696024	0.00496910995604686	0.00365200460181025	Penk/Trp53/Cat/Vrk2/Usp25/Fos/Jak2/Pdk2/Gpr37/Mtf1/Pycr2/Ezh2/Kat2b/Nme5/Abl1/Sesn3/Sirt2/Foxo1/Sp1/Idh1/Snca/Scly	22	hM3D vs Ctr
GO:0031102	neuron projection regeneration	8/603	73/28928	0.10958904109589	5.25736613734978	5.313947835567	0.000139079207822451	0.00509446043141765	0.00374412985501302	Tnc/Inpp5f/Matn2/Cers2/Ctnna1/Adam17/Jak2/Prrx1	8	hM3D vs Ctr
GO:0002269	leukocyte activation involved in inflammatory response	7/603	55/28928	0.127272727272727	6.10571385496759	5.52989971510597	0.00014080830584667	0.00511750186561491	0.00376106395879921	C1qa/Jak2/Ifngr1/Trem2/Csf1r/Snca/Cx3cr1	7	hM3D vs Ctr
GO:0044843	cell cycle G1/S phase transition	16/603	263/28928	0.0608365019011407	2.91853785571509	4.56034467951365	0.000143872761626764	0.0051883417603698	0.00381312712985499	Trp53/E2f3/Fam107a/Rfwd3/Rgcc/Rhou/Adam17/Rdx/Atp2b4/Ezh2/Tmsb4x/Prmt2/Id2/Csf1r/Cradd/Actb	16	hM3D vs Ctr
GO:0014002	astrocyte development	6/603	39/28928	0.153846153846154	7.3805332312795	5.81766110231316	0.000145409133587859	0.0052034099188517	0.00382420134326613	C1qa/Ifngr1/Trem2/Smo/Csf1r/Pou3f2	6	hM3D vs Ctr
GO:0030217	T cell differentiation	19/603	348/28928	0.0545977011494253	2.6192409599512	4.43399690318663	0.000148230456748469	0.00526387850987691	0.00386864221389334	Duxbl1/Patz1/Lipa/B2m/Trp53/Stat3/Dusp10/Sox4/Ifnar2/Vsir/Adam17/Sh3rf1/Xrcc4/Ap3b1/Abl1/Sema4a/Satb1/Slc4a2/Actb	19	hM3D vs Ctr
GO:0014812	muscle cell migration	11/603	138/28928	0.0797101449275362	3.82397192780061	4.8518177677142	0.000155877226702651	0.00549349135318737	0.00403739419721061	Pcsk5/Nox4/Il6st/Pdgfa/Dock5/Parva/Megf10/Tmsb4x/Plekho1/Smo/Slit2	11	hM3D vs Ctr
GO:0034248	regulation of amide metabolic process	8/603	75/28928	0.106666666666667	5.11716970702045	5.20905936768134	0.000168323677205032	0.00588753192750234	0.00432699092648948	Trp53/Pdk2/Ifngr1/Picalm/Tpk1/Sp1/Pla2g6/Snca	8	hM3D vs Ctr
GO:0006790	sulfur compound metabolic process	19/603	352/28928	0.0539772727272727	2.58947685813357	4.37774254322327	0.0001715922821951	0.00595706937889257	0.00437809687800223	Elovl1/Ugdh/Glce/Acly/Hs3st3b1/Nox4/Phgdh/Sulf1/Pdk2/Suclg2/Papss1/Chsy3/Chst3/Tpk1/Sp1/Idh1/Gpam/Amd1/Snca	19	hM3D vs Ctr
GO:0006641	triglyceride metabolic process	10/603	117/28928	0.0854700854700855	4.10029623959972	4.90277940141026	0.000174052218085485	0.00597096063060347	0.0043883061339096	Lipa/Cat/Gk5/Il6st/Abhd5/Cpt1a/Gpam/Mttp/Dbi/Srebf1	10	hM3D vs Ctr
GO:0010596	negative regulation of endothelial cell migration	7/603	57/28928	0.12280701754386	5.89147828110907	5.39351683441402	0.000176986531568872	0.00597096063060347	0.0043883061339096	Patz1/Adamts9/Rgcc/Atp2b4/Nr2f2/Stard13/Slit2	7	hM3D vs Ctr
GO:0002495	antigen processing and presentation of peptide antigen via MHC class II	5/603	26/28928	0.192307692307692	9.22566653909938	6.12236503228822	0.00017712651913656	0.00597096063060347	0.0043883061339096	Unc93b1/B2m/Lgmn/Marchf8/Trem2	5	hM3D vs Ctr
GO:1903975	regulation of glial cell migration	5/603	26/28928	0.192307692307692	9.22566653909938	6.12236503228822	0.00017712651913656	0.00597096063060347	0.0043883061339096	Cers2/Csf1/Trem2/Ntn1/Cx3cr1	5	hM3D vs Ctr
GO:0070482	response to oxygen levels	22/603	444/28928	0.0495495495495495	2.37706363079497	4.26648673332943	0.00018556959134657	0.00615140310328774	0.00452092077645802	Penk/Trp53/Stat3/Bnip3l/Cat/Sox4/Ryr2/Ddit4/Rgcc/Fos/Adam17/Cpt1a/Trem2/Itpr1/Limd1/Birc2/Eef2k/Prmt2/Kcnk2/Sirt2/Foxo1/Apaf1	22	hM3D vs Ctr
GO:0009612	response to mechanical stimulus	16/603	269/28928	0.0594795539033457	2.8534403570746	4.45604567279756	0.00018611083651008	0.00615140310328774	0.00452092077645802	Grm8/Ano3/Nfkbia/Tnc/Atat1/Igfbp2/Ryr2/Adgrv1/Etv1/Fos/Ripor2/Cxcl12/Tuba1a/Kcnk2/Cradd/Btg2	16	hM3D vs Ctr
GO:0007265	Ras protein signal transduction	10/603	118/28928	0.0847457627118644	4.06554796638278	4.86858643825951	0.000186681068936085	0.00615140310328774	0.00452092077645802	Trp53/Rsu1/Csf1/Picalm/Rgl1/Ralgds/Flcn/Stambp/Ntn1/Dok5	10	hM3D vs Ctr
GO:0032869	cellular response to insulin stimulus	15/603	242/28928	0.0619834710743802	2.97356194235434	4.49830441568316	0.000187768538406462	0.00615140310328774	0.00452092077645802	Gkap1/Mtcl2/Gnai2/Pdk2/Akt2/Kat2b/Eef2k/Irs1/Ctsd/Sesn3/Foxo1/Sp1/Gpam/Bcar1/Srebf1	15	hM3D vs Ctr
GO:0007015	actin filament organization	23/603	476/28928	0.0483193277310924	2.31804562621068	4.23060925606439	0.000192387061660278	0.00621578135655484	0.00456823501970632	Myo1f/Asap3/Arap1/Rhpn2/Sorbs3/Nox4/Rictor/Fam107a/Rgcc/Rhou/Itgb5/Jmy/Rdx/Diaph3/Myo1e/Tmsb4x/Abl1/Arpc1b/Arrb1/Shroom2/Bcar1/Hip1r/Slit2	23	hM3D vs Ctr
GO:0001764	neuron migration	14/603	216/28928	0.0648148148148148	3.10939131502979	4.54022840123777	0.000192405957726547	0.00621578135655484	0.00456823501970632	Stat3/Matn2/Nexmif/Ddit4/Mdga1/Adam17/Reln/Cxcl12/Sh3rf1/Tuba1a/Nrp2/Disc1/Nr2f2/Ntn1	14	hM3D vs Ctr
GO:0007611	learning or memory	19/603	356/28928	0.0533707865168539	2.56038161253657	4.32226009018934	0.000198126899997758	0.00635645750889358	0.00467162374731555	Aff2/B2m/Lgmn/Hrh1/Fos/Reln/Picalm/Trem2/Tuba1a/Pgrmc1/Kat2b/Ap1s2/Abl1/Kcnk2/Thra/Pla2g6/Dbi/Cx3cr1/Btg2	19	hM3D vs Ctr
GO:0032970	regulation of actin filament-based process	21/603	416/28928	0.0504807692307692	2.42173746651359	4.26164850762531	0.000200680386325608	0.00637214281444994	0.00468315152765837	Myo1f/Asap3/Arap1/Rhpn2/Sorbs3/Nox4/Rictor/Ryr2/Fam107a/Ngef/Rgcc/Rdx/Frmd6/Tmsb4x/Abl1/Shroom2/Slc4a2/Csf1r/Hip1r/Slit2/Adcy10	21	hM3D vs Ctr
GO:0042982	amyloid precursor protein metabolic process	8/603	77/28928	0.103896103896104	4.98425620813681	5.10784346984695	0.000202445694024451	0.00637214281444994	0.00468315152765837	Itm2a/Adam17/Ifngr1/Picalm/Tmcc2/Sp1/Ldlrap1/Lyn	8	hM3D vs Ctr
GO:0018108	peptidyl-tyrosine phosphorylation	17/603	299/28928	0.0568561872909699	2.72758836808155	4.38125136634316	0.000202725093838906	0.00637214281444994	0.00468315152765837	Trp53/Inpp5f/Nox4/Rictor/Il6st/Adam17/Pdgfa/Reln/Jak2/Errfi1/Trem2/Abl1/Adra1a/Hes5/Prlr/Csf1r/Lyn	17	hM3D vs Ctr
GO:0050730	regulation of peptidyl-tyrosine phosphorylation	15/603	244/28928	0.0614754098360656	2.94918848381046	4.46122664787756	0.00020529867042263	0.00640972761614816	0.00471077415424022	Trp53/Inpp5f/Nox4/Rictor/Il6st/Adam17/Pdgfa/Reln/Jak2/Errfi1/Trem2/Abl1/Adra1a/Hes5/Csf1r	15	hM3D vs Ctr
GO:0031345	negative regulation of cell projection organization	14/603	218/28928	0.0642201834862385	3.08086478920383	4.49967251014759	0.000211642401554858	0.00647228679407011	0.00475675148371718	H2-D1/Glce/B2m/Mylip/Inpp5f/Cers2/Cep97/Ngef/H2-K1/Adam17/Prag1/Evi5l/Ntn1/Slit2	14	hM3D vs Ctr
GO:0002688	regulation of leukocyte chemotaxis	11/603	143/28928	0.0769230769230769	3.69026661563975	4.70549827779667	0.000213170885072248	0.00647228679407011	0.00475675148371718	Mtus1/Padi2/Lgmn/Adam17/Csf1/Ripor2/Cxcl12/Csf1r/Slit2/Lyn/Cx3cr1	11	hM3D vs Ctr
GO:0061098	positive regulation of protein tyrosine kinase activity	5/603	27/28928	0.185185185185185	8.8839751857994	5.97992986424581	0.000213675658020362	0.00647228679407011	0.00475675148371718	Nox4/Adam17/Reln/Adra1a/Csf1r	5	hM3D vs Ctr
GO:0030111	regulation of Wnt signaling pathway	18/603	329/28928	0.0547112462006079	2.62468810960396	4.32432097056031	0.00021395788122797	0.00647228679407011	0.00475675148371718	Eda/Sox4/Ccdc88c/Lzts2/Sulf1/Pbxip1/Frmd8/Limd1/Ccnyl1/Rspo3/Mks1/Disc1/Abl1/Foxo1/Thra/Nkd1/Lgr6/Rnf213	18	hM3D vs Ctr
GO:0015918	sterol transport	10/603	120/28928	0.0833333333333333	3.99778883360973	4.80131833146865	0.000214258849158813	0.00647228679407011	0.00475675148371718	Lipa/Stard3/Nfkbia/Eepd1/Npc2/Lcat/Trem2/Abca8b/Mttp/Ldlrap1	10	hM3D vs Ctr
GO:0048713	regulation of oligodendrocyte differentiation	7/603	59/28928	0.11864406779661	5.69176715293589	5.26346792334347	0.000220329069184068	0.00661271503125345	0.00485995800821632	Olig2/Nkx6-2/Nkx2-2/Dusp10/Sirt2/Hes5/Id2	7	hM3D vs Ctr
GO:0006109	regulation of carbohydrate metabolic process	14/603	220/28928	0.0636363636363636	3.05285692748379	4.45957989408249	0.000232512437967397	0.00693364013733547	0.00509581915329357	Trp53/Stat3/Mtcl2/Ddit4/Pdk2/Akt2/Kat2b/Arl2/Irs1/Flcn/Foxo1/Snca/Adcy10/Phkb	14	hM3D vs Ctr
GO:0018212	peptidyl-tyrosine modification	17/603	303/28928	0.0561056105610561	2.69158060084615	4.31883544658682	0.000236935693351342	0.00702054041700918	0.00515968576604195	Trp53/Inpp5f/Nox4/Rictor/Il6st/Adam17/Pdgfa/Reln/Jak2/Errfi1/Trem2/Abl1/Adra1a/Hes5/Prlr/Csf1r/Lyn	17	hM3D vs Ctr
GO:0070371	ERK1 and ERK2 cascade	19/603	362/28928	0.0524861878453039	2.51794434824038	4.24043893455041	0.000244668727533201	0.00720379063597754	0.00529436393756054	Pde8a/Npy/Fgfbp3/Dusp10/Nox4/Gnai2/Adam17/Pdgfa/Errfi1/Cxcl12/Trem2/Abl1/Adra1a/Arrb1/Flcn/Csf1r/Lmo3/Slc30a10/Lyn	19	hM3D vs Ctr
GO:0008360	regulation of cell shape	11/603	146/28928	0.0753424657534247	3.61443921942797	4.62082890095636	0.000255426024356247	0.0073425042148099	0.00539631028865967	Fmnl3/Arap1/Epb41/Rhou/Prag1/Rdx/Limd1/Parva/Sema4a/Plekho1/Csf1r	11	hM3D vs Ctr
GO:0002504	antigen processing and presentation of peptide or polysaccharide antigen via MHC class II	5/603	28/28928	0.178571428571429	8.56669035773514	5.84468959389104	0.000255693396990371	0.0073425042148099	0.00539631028865967	Unc93b1/B2m/Lgmn/Marchf8/Trem2	5	hM3D vs Ctr
GO:0030808	regulation of nucleotide biosynthetic process	5/603	28/28928	0.178571428571429	8.56669035773514	5.84468959389104	0.000255693396990371	0.0073425042148099	0.00539631028865967	Stat3/Bcl2l1/Trem2/Entpd1/Adcy10	5	hM3D vs Ctr
GO:1900371	regulation of purine nucleotide biosynthetic process	5/603	28/28928	0.178571428571429	8.56669035773514	5.84468959389104	0.000255693396990371	0.0073425042148099	0.00539631028865967	Stat3/Bcl2l1/Trem2/Entpd1/Adcy10	5	hM3D vs Ctr
GO:0051347	positive regulation of transferase activity	19/603	364/28928	0.0521978021978022	2.50410948918412	4.21352936909001	0.000262176430406744	0.00748248315492132	0.00549918660614211	Nox4/Rgcc/Arrdc3/Adam17/Pdgfa/Csf1/Reln/Jak2/Map2k6/Trem2/Ezh2/Abl1/Adra1a/Xrcc5/Prlr/Csf1r/Fbn1/Dbi/Snca	19	hM3D vs Ctr
GO:0120162	positive regulation of cold-induced thermogenesis	9/603	101/28928	0.0891089108910891	4.27486330722624	4.81038165600748	0.000266569746566473	0.00756147842089775	0.00555724349709823	Ebf2/G0s2/Acadl/Jak2/Dio2/Kdm3a/Oma1/Thra/Prlr	9	hM3D vs Ctr
GO:0008286	insulin receptor signaling pathway	11/603	147/28928	0.0748299319727891	3.5898511975271	4.59310035236106	0.000270994788217237	0.00759438406497945	0.00558142721705508	Gkap1/Mtcl2/Gnai2/Pdk2/Akt2/Irs1/Ctsd/Sesn3/Foxo1/Bcar1/Srebf1	11	hM3D vs Ctr
GO:0016241	regulation of macroautophagy	11/603	147/28928	0.0748299319727891	3.5898511975271	4.59310035236106	0.000270994788217237	0.00759438406497945	0.00558142721705508	Trp53/Bnip3l/Snx7/Gpsm1/Fez1/Scoc/Wipi1/Snx18/Sesn3/Srebf1/Adcy10	11	hM3D vs Ctr
GO:0050731	positive regulation of peptidyl-tyrosine phosphorylation	12/603	172/28928	0.0697674418604651	3.3469860002314	4.50438890037332	0.000277801432055052	0.00771652011500236	0.00567119005600934	Trp53/Nox4/Rictor/Il6st/Adam17/Reln/Jak2/Trem2/Abl1/Adra1a/Hes5/Csf1r	12	hM3D vs Ctr
GO:2001171	positive regulation of ATP biosynthetic process	4/603	16/28928	0.25	11.9933665008292	6.4176647321233	0.000278670545855631	0.00771652011500236	0.00567119005600934	Stat3/Bcl2l1/Trem2/Adcy10	4	hM3D vs Ctr
GO:0008202	steroid metabolic process	19/603	366/28928	0.0519125683060109	2.49042583077327	4.18679790956506	0.000280768868586231	0.00772861998025532	0.00568008274785475	Lipa/Ebpl/Dhcr7/Stard3/Cat/Hrh1/Fdps/Npc2/Cyp51/Acadl/Lcat/Errfi1/Idi1/Hsd17b7/Lbr/Mttp/Ldlrap1/Srebf1/Disp3	19	hM3D vs Ctr
GO:1903706	regulation of hemopoiesis	22/603	458/28928	0.0480349344978166	2.30440229710255	4.10559357422993	0.000285346972843355	0.00778330088353512	0.00572027000717792	C1qc/Duxbl1/Tmem176b/Nfkbia/B2m/Stat3/Tob2/Dusp10/Sox4/Fos/Vsir/Csf1/Sh3rf1/Trem2/Ap3b1/Abl1/Id2/Slc4a2/Csf1r/Actb/Fbn1/Lyn	22	hM3D vs Ctr
GO:0021766	hippocampus development	9/603	102/28928	0.0882352941176471	4.2329528826456	4.77235414928579	0.000287055148053797	0.00778330088353512	0.00572027000717792	Atat1/Fez1/Reln/Tuba1a/Atp2b4/Ezh2/Smo/Csf1r/Btg2	9	hM3D vs Ctr
GO:0043470	regulation of carbohydrate catabolic process	8/603	81/28928	0.0987654320987654	4.73812009909301	4.91553538922328	0.000287774667233027	0.00778330088353512	0.00572027000717792	Trp53/Stat3/Ddit4/Kat2b/Arl2/Flcn/Adcy10/Phkb	8	hM3D vs Ctr
GO:0072522	purine-containing compound biosynthetic process	15/603	252/28928	0.0595238095238095	2.85556345257838	4.3166038042439	0.000290338590284062	0.00780725504047084	0.00573787490868654	Lipa/Elovl1/Stat3/Acly/Bcl2l1/Pdk2/Trem2/Entpd1/Ampd3/Papss1/Nme5/Ak3/Tpk1/Snca/Adcy10	15	hM3D vs Ctr
GO:0031032	actomyosin structure organization	14/603	225/28928	0.0622222222222222	2.9850156624286	4.36130988714879	0.000292587481282173	0.00782251128117625	0.00574908735150936	Asap3/Arap1/Rhpn2/Sorbs3/Rtkn/Nox4/Epb41/Rgcc/Itgb5/Ldb3/Abl1/Arrb1/Csrp1/Mef2a	14	hM3D vs Ctr
GO:0051345	positive regulation of hydrolase activity	19/603	368/28928	0.0516304347826087	2.47689090777994	4.1602422403146	0.000300501971676808	0.00798820098423148	0.00587085957297005	Asap3/Arap1/Dock11/Adap2/Stat3/Lgmn/Rsu1/Vsir/Dock8/Ezh2/Akt2/Snx18/Ctsd/Evi5l/Cradd/Hip1r/Snca/Lyn/Apaf1	19	hM3D vs Ctr
GO:2000050	regulation of non-canonical Wnt signaling pathway	5/603	29/28928	0.172413793103448	8.27128724195116	5.71602720634859	0.000303699754189357	0.00802733668459596	0.00589962201918081	Rspo3/Mks1/Abl1/Nkd1/Rnf213	5	hM3D vs Ctr
GO:0033674	positive regulation of kinase activity	17/603	310/28928	0.0548387096774194	2.63080297437543	4.21199742222111	0.000308975511331699	0.00807718406738359	0.00593625692421187	Nox4/Rgcc/Adam17/Pdgfa/Csf1/Reln/Jak2/Map2k6/Trem2/Ezh2/Abl1/Adra1a/Xrcc5/Prlr/Csf1r/Fbn1/Snca	17	hM3D vs Ctr
GO:1903532	positive regulation of secretion by cell	20/603	399/28928	0.050125313283208	2.40468501269758	4.12237519909543	0.000309058203782089	0.00807718406738359	0.00593625692421187	Aacs/Sox4/Tm7sf3/Bcl2l1/Syt10/Rgcc/Nnat/Jak2/Cxcl12/Map2k6/Trem2/Itpr1/Cadps2/Cask/Irs1/Arrb1/Golph3l/Pla2g6/Snca/Rab34	20	hM3D vs Ctr
GO:0070374	positive regulation of ERK1 and ERK2 cascade	14/603	227/28928	0.0616740088105727	2.95871596496227	4.3227614718409	0.000320099751176837	0.00831901699706507	0.00611398995485074	Pde8a/Npy/Fgfbp3/Nox4/Gnai2/Adam17/Pdgfa/Cxcl12/Trem2/Abl1/Adra1a/Arrb1/Csf1r/Slc30a10	14	hM3D vs Ctr
GO:0050708	regulation of protein secretion	18/603	341/28928	0.0527859237536657	2.53232371865015	4.15306585050791	0.000329810583325246	0.00852377129793915	0.00626447236631813	Aacs/Sox4/Tm7sf3/Cyp51/Nnat/Jak2/Cpt1a/Trem2/Itpr1/Cask/Irs1/Arrb1/Foxo1/Golph3l/Pla2g6/Fbn1/Rab34/Srebf1	18	hM3D vs Ctr
GO:0032370	positive regulation of lipid transport	9/603	104/28928	0.0865384615384615	4.15154994259472	4.6977416952374	0.000331943631830856	0.0085315015208682	0.00627015362713941	Nfkbia/Eepd1/Map2k6/Trem2/Abca8b/Xrcc4/Pla2g6/Ldlrap1/Dbi	9	hM3D vs Ctr
GO:2000179	positive regulation of neural precursor cell proliferation	8/603	83/28928	0.0963855421686747	4.62394853044017	4.82404321942881	0.000340324866328294	0.00868735955538068	0.00638470014840848	Gnai2/Ncan/Rsu1/Disc1/Smo/Lyn/Cx3cr1/Disp3	8	hM3D vs Ctr
GO:0022604	regulation of cell morphogenesis	16/603	284/28928	0.0563380281690141	2.7027304790601	4.20739844508446	0.000341742648029807	0.00868735955538068	0.00638470014840848	Fmnl3/Arap1/Epb41/Rhou/Reln/Prag1/Picalm/Rdx/Limd1/Parva/Eef2k/Cask/Sema4a/Plekho1/Csf1r/Afdn	16	hM3D vs Ctr
GO:1902105	regulation of leukocyte differentiation	19/603	372/28928	0.0510752688172043	2.45025767221241	4.10764922381381	0.000343625050168296	0.00868773768142887	0.00638497804889374	C1qc/Duxbl1/Tmem176b/Tob2/Dusp10/Sox4/Fos/Vsir/Csf1/Sh3rf1/Trem2/Ap3b1/Abl1/Id2/Slc4a2/Csf1r/Actb/Fbn1/Lyn	19	hM3D vs Ctr
GO:0099173	postsynapse organization	17/603	314/28928	0.054140127388535	2.59728956068912	4.15226043797639	0.000358118368864259	0.00893753909909916	0.00656856745120923	Lgmn/Fam107a/Pdlim5/Ngef/Ncan/Reln/Trem2/Mpp2/Nrp2/Eef2k/Cask/Disc1/Abl1/Rps6ka5/Actb/Hip1r/Afdn	17	hM3D vs Ctr
GO:0042762	regulation of sulfur metabolic process	4/603	17/28928	0.235294117647059	11.2878743537216	6.19075974542493	0.000358427686947891	0.00893753909909916	0.00656856745120923	Pdk2/Tpk1/Sp1/Snca	4	hM3D vs Ctr
GO:0051017	actin filament bundle assembly	12/603	177/28928	0.0677966101694915	3.25243837310622	4.38569542652491	0.000360895397475483	0.00893753909909916	0.00656856745120923	Asap3/Arap1/Rhpn2/Sorbs3/Nox4/Fam107a/Rgcc/Itgb5/Rdx/Diaph3/Abl1/Arrb1	12	hM3D vs Ctr
GO:0043534	blood vessel endothelial cell migration	10/603	128/28928	0.078125	3.74792703150912	4.54610363446788	0.000361190316128685	0.00893753909909916	0.00656856745120923	Jcad/Rgcc/Adam17/Cxcl12/Atp2b4/Abl1/Sp1/Stard13/Slit2/Amot	10	hM3D vs Ctr
GO:0009100	glycoprotein metabolic process	19/603	374/28928	0.0508021390374332	2.43715469000807	4.08160745600567	0.000367138207663431	0.00903665048703853	0.00664140851289794	Adamts12/St6galnac5/Itm2a/Ugdh/Glce/Hs3st3b1/Galnt16/Galnt2/Magt1/Sulf1/Krtcap2/Tmtc4/Chsy3/Man1a/Chst3/Man1c1/St3gal6/Man2a1/Pcsk6	19	hM3D vs Ctr
GO:0006898	receptor-mediated endocytosis	16/603	286/28928	0.0559440559440559	2.68383026591982	4.17546696871566	0.000369237053248167	0.00904047774584459	0.00664422132382297	Ramp2/Snx1/Ldlrad3/B2m/Inpp5f/Picalm/Bmp2k/Arrb1/Sirt2/Grk4/Hip1r/Cacng4/Ldlrap1/Calcrl/Cd9/Snca	16	hM3D vs Ctr
GO:0001822	kidney development	19/603	375/28928	0.0506666666666667	2.43065561083472	4.06864931012719	0.000379410797225261	0.00921904739907213	0.00677545955382773	Pcsk5/Hs3st3b1/Cat/Sox4/Lzts2/Sulf1/Pdgfa/Eya1/Ezh2/Myo1e/Flcn/Hes5/Id2/Smo/Tshz3/Fbn1/Slit2/Apaf1/Rarb	19	hM3D vs Ctr
GO:0006639	acylglycerol metabolic process	11/603	153/28928	0.0718954248366013	3.44907271919271	4.43164664110511	0.000382203534110955	0.00921904739907213	0.00677545955382773	Lipa/Cat/Gk5/Il6st/Abhd5/Cpt1a/Dgkg/Gpam/Mttp/Dbi/Srebf1	11	hM3D vs Ctr
GO:0071677	positive regulation of mononuclear cell migration	9/603	106/28928	0.0849056603773585	4.07321881160237	4.6249788729703	0.000382475526229777	0.00921904739907213	0.00677545955382773	Lgmn/Adam17/Csf1/Cxcl12/Trem2/Dock8/Abl1/Csf1r/Cx3cr1	9	hM3D vs Ctr
GO:1902903	regulation of supramolecular fiber organization	20/603	406/28928	0.0492610837438424	2.36322492627176	4.03613739837213	0.000385980448058238	0.00925557239364394	0.00680230328428192	Asap3/Arap1/Rhpn2/Mid1ip1/Sorbs3/Ccdc88c/Nox4/Rictor/Rgcc/Trem2/Rdx/Diaph3/Tmsb4x/Arl2/Abl1/Mid1/Shroom2/Hip1r/Slit2/Snca	20	hM3D vs Ctr
GO:0002262	myeloid cell homeostasis	14/603	232/28928	0.0603448275862069	2.89495053468291	4.22821033032061	0.000398753648844896	0.00945609260328694	0.00694967388683441	Ptbp3/Lipa/B2m/Stat3/Adam17/Csf1/Jak2/Ampd3/Diaph3/Thra/Sp1/Id2/Csf1r/Lyn	14	hM3D vs Ctr
GO:0050796	regulation of insulin secretion	14/603	232/28928	0.0603448275862069	2.89495053468291	4.22821033032061	0.000398753648844896	0.00945609260328694	0.00694967388683441	Aacs/Sox4/Tm7sf3/Nnat/Jak2/Cpt1a/Itpr1/Cask/Irs1/Arrb1/Foxo1/Pla2g6/Fbn1/Srebf1	14	hM3D vs Ctr
GO:0060411	cardiac septum morphogenesis	8/603	85/28928	0.0941176470588235	4.51514974148864	4.7354196579748	0.0004004407228821	0.00945609260328694	0.00694967388683441	Trp53/Sox4/Parva/Nrp2/Mks1/Id2/Smo/Slit2	8	hM3D vs Ctr
GO:0002687	positive regulation of leukocyte migration	12/603	180/28928	0.0666666666666667	3.19823106688778	4.31649428628224	0.000420182230443238	0.00978632004370468	0.00719237170248287	Myo1f/Trp53/Lgmn/Adam17/Csf1/Ripor2/Cxcl12/Trem2/Dock8/Abl1/Csf1r/Cx3cr1	12	hM3D vs Ctr
GO:0061572	actin filament bundle organization	12/603	180/28928	0.0666666666666667	3.19823106688778	4.31649428628224	0.000420182230443238	0.00978632004370468	0.00719237170248287	Asap3/Arap1/Rhpn2/Sorbs3/Nox4/Fam107a/Rgcc/Itgb5/Rdx/Diaph3/Abl1/Arrb1	12	hM3D vs Ctr
GO:0034599	cellular response to oxidative stress	15/603	261/28928	0.0574712643678161	2.75709574731705	4.16054240408984	0.00042073602939401	0.00978632004370468	0.00719237170248287	Penk/Trp53/Cat/Vrk2/Fos/Pdk2/Gpr37/Pycr2/Ezh2/Kat2b/Abl1/Sirt2/Foxo1/Snca/Scly	15	hM3D vs Ctr
GO:1902692	regulation of neuroblast proliferation	7/603	66/28928	0.106060606060606	5.08809487913966	4.8512663320024	0.000443725526503973	0.0102697072104303	0.007547632941005	Trp53/Ctnna1/Ncan/Disc1/Smo/Cx3cr1/Btg2	7	hM3D vs Ctr
GO:0030810	positive regulation of nucleotide biosynthetic process	4/603	18/28928	0.222222222222222	10.6607702229593	5.98204056962657	0.000453269074645773	0.0102898389294582	0.0075624285746663	Stat3/Bcl2l1/Trem2/Adcy10	4	hM3D vs Ctr
GO:0034393	positive regulation of smooth muscle cell apoptotic process	4/603	18/28928	0.222222222222222	10.6607702229593	5.98204056962657	0.000453269074645773	0.0102898389294582	0.0075624285746663	E2f3/Arrb1/Foxo1/Adcy10	4	hM3D vs Ctr
GO:1900373	positive regulation of purine nucleotide biosynthetic process	4/603	18/28928	0.222222222222222	10.6607702229593	5.98204056962657	0.000453269074645773	0.0102898389294582	0.0075624285746663	Stat3/Bcl2l1/Trem2/Adcy10	4	hM3D vs Ctr
GO:0010810	regulation of cell-substrate adhesion	14/603	235/28928	0.0595744680851064	2.85799371934653	4.17268488012211	0.000453443031070278	0.0102898389294582	0.0075624285746663	Npy/Pcsk5/Nexmif/Fam107a/Rsu1/Csf1/Dock5/Jak2/Cask/Disc1/Arl2/Abl1/Bcar1/Utrn	14	hM3D vs Ctr
GO:0048008	platelet-derived growth factor receptor signaling pathway	7/603	67/28928	0.104477611940299	5.01215316452563	4.7971645144378	0.000486712006140928	0.0109911856920757	0.00807787734259445	Pdgfa/Jak2/Myo1e/Abl1/Bcar1/Hip1r/Snca	7	hM3D vs Ctr
GO:1900543	negative regulation of purine nucleotide metabolic process	5/603	32/28928	0.15625	7.49585406301824	5.36435831231609	0.000489145801319992	0.0109927839021285	0.00807905193331978	Trp53/Stat3/Ddit4/Entpd1/Flcn	5	hM3D vs Ctr
GO:0010038	response to metal ion	19/603	384/28928	0.0494791666666667	2.37368711995578	3.95386117517081	0.000506900335349225	0.011320477798562	0.00831988774261874	Cp/Penk/B2m/Cat/Lgmn/Cpne8/Ryr2/Adgrv1/Fos/Lcat/Mt2/Tuba1a/Mtf1/Eef2k/Id2/Mef2a/Mttp/Slc30a10/Snca	19	hM3D vs Ctr
GO:0006631	fatty acid metabolic process	22/603	478/28928	0.0460251046025105	2.20798379094763	3.88561095030702	0.000508594122936253	0.011320477798562	0.00831988774261874	Asah2/Lipa/Elovl1/Aacs/Acly/Mid1ip1/Acadl/Abhd5/Pdk2/Cpt1a/Cyp4f13/Akt2/Kat2b/Irs1/Sirt2/Fads1/Tbxas1/Tpk1/Gpam/Dbi/Snca/Srebf1	22	hM3D vs Ctr
GO:1905521	regulation of macrophage migration	6/603	49/28928	0.122448979591837	5.87430195958981	4.98247110959523	0.000522647150288211	0.0115778787768608	0.0085090623766221	Mtus1/Csf1/Trem2/Csf1r/Cd9/Cx3cr1	6	hM3D vs Ctr
GO:0045860	positive regulation of protein kinase activity	16/603	296/28928	0.0540540540540541	2.59316032450361	4.01980410905135	0.000537158878008039	0.0118429530829071	0.0087038764568227	Nox4/Rgcc/Adam17/Pdgfa/Csf1/Reln/Jak2/Map2k6/Ezh2/Abl1/Adra1a/Xrcc5/Prlr/Csf1r/Fbn1/Snca	16	hM3D vs Ctr
GO:0008654	phospholipid biosynthetic process	13/603	212/28928	0.0613207547169811	2.94176914171282	4.14027270792508	0.000546342431048886	0.0119733010108471	0.00879967454478696	Hycc1/Fdps/Abhd5/Pdgfa/Lcat/Dgkg/Piga/Abca8b/Idi1/Pla2g6/Idh1/Gpam/Pcyt1b	13	hM3D vs Ctr
GO:0007162	negative regulation of cell adhesion	17/603	326/28928	0.0521472392638037	2.50168380998891	3.97845538366418	0.000548218640436466	0.0119733010108471	0.00879967454478696	Myo1f/Mad1l1/Tnc/Nexmif/Fam107a/Rgcc/Vsir/Jak2/Ripor2/Cxcl12/Rdx/Cask/Pag1/Abl1/Slc4a2/Bcar1/Cd9	17	hM3D vs Ctr
GO:0048709	oligodendrocyte differentiation	10/603	135/28928	0.0740740740740741	3.55359007431976	4.33910342407637	0.000551039820342464	0.0119786787113698	0.00880362683950971	Olig2/Nkx6-2/Nkx2-2/Otx2/Dusp10/Olig1/Sirt2/Hes5/Id2/Lyn	10	hM3D vs Ctr
GO:0010977	negative regulation of neuron projection development	11/603	160/28928	0.06875	3.29817578772803	4.25318032080043	0.000558055880077834	0.0119829900245207	0.00880679540201005	H2-D1/B2m/Mylip/Inpp5f/Cers2/Ngef/H2-K1/Adam17/Prag1/Ntn1/Slit2	11	hM3D vs Ctr
GO:0003299	muscle hypertrophy in response to stress	5/603	33/28928	0.151515151515152	7.26870697019951	5.25713324282244	0.000566693423343627	0.0119829900245207	0.00880679540201005	Inpp5f/Errfi1/Atp2b4/Ezh2/Foxo1	5	hM3D vs Ctr
GO:0014898	cardiac muscle hypertrophy in response to stress	5/603	33/28928	0.151515151515152	7.26870697019951	5.25713324282244	0.000566693423343627	0.0119829900245207	0.00880679540201005	Inpp5f/Errfi1/Atp2b4/Ezh2/Foxo1	5	hM3D vs Ctr
GO:0022011	myelination in peripheral nervous system	5/603	33/28928	0.151515151515152	7.26870697019951	5.25713324282244	0.000566693423343627	0.0119829900245207	0.00880679540201005	Itgb4/Akt2/Pou3f1/Sirt2/Pou3f2	5	hM3D vs Ctr
GO:0032292	peripheral nervous system axon ensheathment	5/603	33/28928	0.151515151515152	7.26870697019951	5.25713324282244	0.000566693423343627	0.0119829900245207	0.00880679540201005	Itgb4/Akt2/Pou3f1/Sirt2/Pou3f2	5	hM3D vs Ctr
GO:0045980	negative regulation of nucleotide metabolic process	5/603	33/28928	0.151515151515152	7.26870697019951	5.25713324282244	0.000566693423343627	0.0119829900245207	0.00880679540201005	Trp53/Stat3/Ddit4/Entpd1/Flcn	5	hM3D vs Ctr
GO:0031330	negative regulation of cellular catabolic process	9/603	112/28928	0.0803571428571429	3.85501066098081	4.41697857314448	0.000573398382277315	0.0120699062187967	0.00887067371105844	Trp53/Stat3/Fez1/Trem2/Atp2b4/Adra1a/Sirt2/Dbi/Snca	9	hM3D vs Ctr
GO:0051896	regulation of phosphatidylinositol 3-kinase/protein kinase B signal transduction	16/603	299/28928	0.0535117056856187	2.56714199348852	3.97435125582022	0.000598826436171241	0.0125483809958046	0.00922232463102982	Pros1/Inpp5f/Cat/Nox4/Rictor/Pdgfa/Reln/Jak2/Cxcl12/Trem2/Irs1/Sesn3/Flcn/Stambp/Csf1r/Cx3cr1	16	hM3D vs Ctr
GO:0072001	renal system development	19/603	390/28928	0.0487179487179487	2.33716885657184	3.87911079762213	0.000611177694376751	0.012749769660272	0.00937033349698225	Pcsk5/Hs3st3b1/Cat/Sox4/Lzts2/Sulf1/Pdgfa/Eya1/Ezh2/Myo1e/Flcn/Hes5/Id2/Smo/Tshz3/Fbn1/Slit2/Apaf1/Rarb	19	hM3D vs Ctr
GO:0060563	neuroepithelial cell differentiation	6/603	51/28928	0.117647058823529	5.64393717686079	4.843070401027	0.000649879315861675	0.013496600791913	0.0099192106105203	Nkx2-2/Otx2/Sox4/Abl1/Pou3f2/Afdn	6	hM3D vs Ctr
GO:0014887	cardiac muscle adaptation	5/603	34/28928	0.147058823529412	7.05492147107599	5.15429811652683	0.000653111007812116	0.0135034329259643	0.00992423182864914	Inpp5f/Errfi1/Atp2b4/Ezh2/Foxo1	5	hM3D vs Ctr
GO:0006029	proteoglycan metabolic process	8/603	92/28928	0.0869565217391304	4.17160573941885	4.44560625604245	0.000682303389557757	0.0140227427190915	0.0103058940923223	Adamts12/Ugdh/Glce/Hs3st3b1/Sulf1/Chsy3/Chst3/Man1c1	8	hM3D vs Ctr
GO:0048839	inner ear development	14/603	245/28928	0.0571428571428571	2.74134091447524	3.99374153170564	0.000684256792182669	0.0140227427190915	0.0103058940923223	C1qb/Maf/Otx2/Adgrv1/H2-K1/Eya1/Ripor2/Prrx1/Diaph3/Mks1/Kcnk2/Hes5/Lrig3/Ntn1	14	hM3D vs Ctr
GO:0031623	receptor internalization	11/603	165/28928	0.0666666666666667	3.19823106688778	4.13165088377651	0.000721284807245951	0.0147167408917025	0.0108159420772615	Ramp2/Snx1/Picalm/Arrb1/Sirt2/Grk4/Cacng4/Ldlrap1/Calcrl/Cd9/Snca	11	hM3D vs Ctr
GO:0030301	cholesterol transport	9/603	116/28928	0.0775862068965517	3.72207925887802	4.28616072632643	0.000739475406673875	0.0150220069512964	0.0110402947408722	Lipa/Stard3/Nfkbia/Eepd1/Npc2/Lcat/Trem2/Abca8b/Ldlrap1	9	hM3D vs Ctr
GO:0090025	regulation of monocyte chemotaxis	5/603	35/28928	0.142857142857143	6.85335228618811	5.05554244612797	0.000749023938967479	0.0151461974575534	0.0111315674847566	Lgmn/Cxcl12/Slit2/Lyn/Cx3cr1	5	hM3D vs Ctr
GO:0050994	regulation of lipid catabolic process	7/603	72/28928	0.0972222222222222	4.66408697254468	4.54191865592481	0.0007540026600104	0.0151461974575534	0.0111315674847566	Abhd5/Cpt1a/Akt2/Irs1/Thra/Idh1/Dbi	7	hM3D vs Ctr
GO:0032956	regulation of actin cytoskeleton organization	18/603	366/28928	0.0491803278688525	2.35935078704836	3.81859124826554	0.000755356365037058	0.0151461974575534	0.0111315674847566	Myo1f/Asap3/Arap1/Rhpn2/Sorbs3/Nox4/Rictor/Fam107a/Ngef/Rgcc/Rdx/Tmsb4x/Abl1/Shroom2/Slc4a2/Csf1r/Hip1r/Slit2	18	hM3D vs Ctr
GO:0006006	glucose metabolic process	14/603	248/28928	0.0564516129032258	2.7081795324453	3.94180535645822	0.000770404535424095	0.0153293282720828	0.0112661579010103	Lipa/Trp53/Mtcl2/Errfi1/Pdk2/Cpt1a/Akt2/Kat2b/Oma1/Irs1/Foxo1/Fbn1/Adcy10/Phkb	14	hM3D vs Ctr
GO:0002040	sprouting angiogenesis	10/603	141/28928	0.0709219858156028	3.40237347541254	4.17231674843793	0.000773502511345214	0.0153293282720828	0.0112661579010103	Ramp2/Cemip2/Jcad/Adamts9/Parva/Rspo3/Abl1/Stard13/Slit2/Rnf213	10	hM3D vs Ctr
GO:0043583	ear development	15/603	277/28928	0.0541516245487365	2.59784111931318	3.89878224861108	0.000777539147794913	0.0153293282720828	0.0112661579010103	C1qb/Maf/Otx2/Adgrv1/H2-K1/Eya1/Ripor2/Prrx1/Diaph3/Mks1/Kcnk2/Shroom2/Hes5/Lrig3/Ntn1	15	hM3D vs Ctr
GO:0051402	neuron apoptotic process	19/603	398/28928	0.0477386934673367	2.29019058809804	3.78155058477373	0.000778669673988905	0.0153293282720828	0.0112661579010103	Trp53/Lgmn/Bcl2l1/Il6st/Jak2/Trem2/Tuba1a/Tmtc4/Akt2/Xrcc4/Abl1/Arrb1/Stambp/Smo/Snca/Cx3cr1/Btg2/Apaf1/Adcy10	19	hM3D vs Ctr
GO:0050714	positive regulation of protein secretion	12/603	193/28928	0.0621761658031088	2.98280617637203	4.03254025470949	0.000780965348341275	0.0153293282720828	0.0112661579010103	Aacs/Sox4/Tm7sf3/Nnat/Jak2/Trem2/Itpr1/Cask/Arrb1/Golph3l/Pla2g6/Rab34	12	hM3D vs Ctr
GO:0014015	positive regulation of gliogenesis	8/603	94/28928	0.0851063829787234	4.08284817049504	4.36806417859046	0.00078697440689754	0.0153823737012074	0.0113051431826767	Olig2/Nkx6-2/Nkx2-2/Il6st/Id2/Ntn1/Csf1r/Lyn	8	hM3D vs Ctr
GO:0070507	regulation of microtubule cytoskeleton organization	11/603	167/28928	0.0658682634730539	3.15992889842206	4.08433253776396	0.000796826323123624	0.0155097742894188	0.01139877514867	Mid1ip1/Atat1/Ccdc88c/Fam107a/Cep97/Ripor2/Diaph3/Arl2/Abl1/Mid1/Snca	11	hM3D vs Ctr
GO:0030038	contractile actin filament bundle assembly	9/603	118/28928	0.076271186440678	3.6589931697445	4.22291160588753	0.000836128101420902	0.0160747164480505	0.0118139745266932	Asap3/Arap1/Rhpn2/Sorbs3/Nox4/Rgcc/Itgb5/Abl1/Arrb1	9	hM3D vs Ctr
GO:0043149	stress fiber assembly	9/603	118/28928	0.076271186440678	3.6589931697445	4.22291160588753	0.000836128101420902	0.0160747164480505	0.0118139745266932	Asap3/Arap1/Rhpn2/Sorbs3/Nox4/Rgcc/Itgb5/Abl1/Arrb1	9	hM3D vs Ctr
GO:0050678	regulation of epithelial cell proliferation	20/603	432/28928	0.0462962962962963	2.22099379644985	3.73068666117573	0.000836216977736076	0.0160747164480505	0.0118139745266932	B2m/Stat3/Dusp10/Rida/Jcad/Rictor/Rgcc/Sulf1/Adam17/Eya1/Errfi1/Cxcl12/Itpr1/Cask/Flcn/Hes5/Nr2f2/Sp1/Smo/Cnmd	20	hM3D vs Ctr
GO:0021987	cerebral cortex development	10/603	143/28928	0.0699300699300699	3.35478783239977	4.11871820641045	0.000862308126252962	0.0165080551577316	0.0121324530823895	Npy/Fos/Mdga1/Reln/Tuba1a/Disc1/Smo/Pou3f2/Afdn/Slit2	10	hM3D vs Ctr
GO:0009299	mRNA transcription	6/603	54/28928	0.111111111111111	5.33038511147964	4.64724233045338	0.000884211892911197	0.0167891988809097	0.0123390772424299	Trp53/Stat3/Ap3b1/Thra/Sp1/Srebf1	6	hM3D vs Ctr
GO:0035329	hippo signaling	6/603	54/28928	0.111111111111111	5.33038511147964	4.64724233045338	0.000884211892911197	0.0167891988809097	0.0123390772424299	Amotl2/Arrdc3/Limd1/Frmd6/Wwc2/Amot	6	hM3D vs Ctr
GO:0009201	ribonucleoside triphosphate biosynthetic process	9/603	119/28928	0.0756302521008403	3.62824532798194	4.1918012668591	0.000888169115341994	0.0167957834332153	0.0123439165024852	Lipa/Stat3/Bcl2l1/Ctps1/Trem2/Entpd1/Nme5/Ak3/Adcy10	9	hM3D vs Ctr
GO:1990868	response to chemokine	8/603	96/28928	0.0833333333333333	3.99778883360973	4.29264193646382	0.000904173994277933	0.0169286880619253	0.0124415936156793	Padi2/Ripor2/Cxcl12/Trem2/Dock8/Slit2/Lyn/Cx3cr1	8	hM3D vs Ctr
GO:1990869	cellular response to chemokine	8/603	96/28928	0.0833333333333333	3.99778883360973	4.29264193646382	0.000904173994277933	0.0169286880619253	0.0124415936156793	Padi2/Ripor2/Cxcl12/Trem2/Dock8/Slit2/Lyn/Cx3cr1	8	hM3D vs Ctr
GO:0051235	maintenance of location	18/603	372/28928	0.0483870967741935	2.32129674209597	3.74238567469084	0.000909244447113464	0.0169286880619253	0.0124415936156793	Lipa/Mad1l1/Nfkbia/Ryr2/Npc2/Abhd5/Cpt1a/Trem2/Itpr1/Tmsb4x/Arl2/Abl1/Fbn1/Dbi/Snca/Lyn/Rnf213/Srebf1	18	hM3D vs Ctr
GO:0010811	positive regulation of cell-substrate adhesion	10/603	144/28928	0.0694444444444444	3.33149069467477	4.09227446844218	0.000909753227747489	0.0169286880619253	0.0124415936156793	Npy/Pcsk5/Rsu1/Csf1/Dock5/Jak2/Disc1/Arl2/Abl1/Utrn	10	hM3D vs Ctr
GO:2000045	regulation of G1/S transition of mitotic cell cycle	11/603	170/28928	0.0647058823529412	3.10416544727344	4.01467506222727	0.00092235563488172	0.0170948143962939	0.0125636867355665	Trp53/Fam107a/Rfwd3/Rgcc/Adam17/Rdx/Ezh2/Prmt2/Id2/Cradd/Actb	11	hM3D vs Ctr
GO:0060562	epithelial tube morphogenesis	19/603	404/28928	0.047029702970297	2.25617785659163	3.70989823533611	0.000928899346284004	0.0171477768210841	0.0126026110139116	Adamts12/Tnc/Hs3st3b1/Ryr2/Lzts2/Csf1/Eya1/Cxcl12/Phactr4/Mks1/Abl1/Hes5/Prkacb/Smo/Ntn1/Stard13/Slit2/Apaf1/Ctsz	19	hM3D vs Ctr
GO:0032024	positive regulation of insulin secretion	9/603	120/28928	0.075	3.59800995024876	4.16102450566778	0.000942810488275762	0.017335788108533	0.0127407882917399	Aacs/Sox4/Tm7sf3/Nnat/Jak2/Itpr1/Cask/Arrb1/Pla2g6	9	hM3D vs Ctr
GO:0030177	positive regulation of Wnt signaling pathway	10/603	145/28928	0.0689655172413793	3.30851489678047	4.06606248412512	0.000959318721771283	0.0175244380036667	0.0128794349087907	Eda/Sox4/Sulf1/Pbxip1/Rspo3/Disc1/Abl1/Thra/Nkd1/Lgr6	10	hM3D vs Ctr
GO:0035740	CD8-positive, alpha-beta T cell proliferation	3/603	10/28928	0.3	14.392039800995	6.17999322916221	0.000969484085477869	0.0175244380036667	0.0128794349087907	Vsir/Sh3rf1/Slc4a2	3	hM3D vs Ctr
GO:0071872	cellular response to epinephrine stimulus	3/603	10/28928	0.3	14.392039800995	6.17999322916221	0.000969484085477869	0.0175244380036667	0.0128794349087907	Ryr2/Atp2b4/Sirt2	3	hM3D vs Ctr
GO:0035384	thioester biosynthetic process	5/603	37/28928	0.135135135135135	6.48290081125902	4.86917472287333	0.000971905633049442	0.0175244380036667	0.0128794349087907	Elovl1/Acly/Pdk2/Tpk1/Snca	5	hM3D vs Ctr
GO:0071616	acyl-CoA biosynthetic process	5/603	37/28928	0.135135135135135	6.48290081125902	4.86917472287333	0.000971905633049442	0.0175244380036667	0.0128794349087907	Elovl1/Acly/Pdk2/Tpk1/Snca	5	hM3D vs Ctr
GO:0009101	glycoprotein biosynthetic process	16/603	314/28928	0.0509554140127389	2.44450782182506	3.75509414731535	0.00100610906743505	0.0180085879990306	0.0132352567816562	St6galnac5/Itm2a/Ugdh/Glce/Hs3st3b1/Galnt16/Galnt2/Magt1/Krtcap2/Tmtc4/Chsy3/Man1a/Chst3/Man1c1/St3gal6/Man2a1	16	hM3D vs Ctr
GO:0048846	axon extension involved in axon guidance	4/603	22/28928	0.181818181818182	8.72244836423941	5.28685925519571	0.00101424119856965	0.0180085879990306	0.0132352567816562	Cxcl12/Nrp2/Smo/Slit2	4	hM3D vs Ctr
GO:1902284	neuron projection extension involved in neuron projection guidance	4/603	22/28928	0.181818181818182	8.72244836423941	5.28685925519571	0.00101424119856965	0.0180085879990306	0.0132352567816562	Cxcl12/Nrp2/Smo/Slit2	4	hM3D vs Ctr
GO:2001044	regulation of integrin-mediated signaling pathway	4/603	22/28928	0.181818181818182	8.72244836423941	5.28685925519571	0.00101424119856965	0.0180085879990306	0.0132352567816562	Pcsk5/Lamc1/Ctnna1/Phactr4	4	hM3D vs Ctr
GO:0046209	nitric oxide metabolic process	8/603	98/28928	0.0816326530612245	3.9162013063932	4.2192339929685	0.00103496268383114	0.0182571877464733	0.0134179630267786	Npy/Hrh1/Jak2/Atp2b4/Akt2/Slc7a2/Mtarc2/Cx3cr1	8	hM3D vs Ctr
GO:0048588	developmental cell growth	15/603	285/28928	0.0526315789473684	2.52491926333246	3.77472592357853	0.00103609148002342	0.0182571877464733	0.0134179630267786	Pdlim5/Fdps/Cxcl12/Picalm/Nrp2/Disc1/Abl1/Adra1a/Prmt2/Smo/Ntn1/Csf1r/Afdn/Slit2/Adcy10	15	hM3D vs Ctr
GO:0014909	smooth muscle cell migration	9/603	122/28928	0.0737704918032787	3.53902618057255	4.10044518674585	0.00106027813730562	0.0185429093787435	0.0136279516817122	Pcsk5/Nox4/Il6st/Pdgfa/Dock5/Parva/Tmsb4x/Smo/Slit2	9	hM3D vs Ctr
GO:0046031	ADP metabolic process	9/603	122/28928	0.0737704918032787	3.53902618057255	4.10044518674585	0.00106027813730562	0.0185429093787435	0.0136279516817122	Lipa/Stat3/Ddit4/Entpd1/Ampd3/Kat2b/Arl2/Flcn/Ak3	9	hM3D vs Ctr
GO:0060560	developmental growth involved in morphogenesis	15/603	286/28928	0.0524475524475524	2.51609087429983	3.75951632141029	0.00107300224165305	0.0186306075415399	0.0136924046917956	Tnc/Lzts2/Csf1/Cxcl12/Picalm/Nrp2/Disc1/Abl1/Smo/Ntn1/Csf1r/Nkd1/Afdn/Slit2/Adcy10	15	hM3D vs Ctr
GO:0061097	regulation of protein tyrosine kinase activity	6/603	56/28928	0.107142857142857	5.14001421464108	4.52462724039968	0.00107330241210935	0.0186306075415399	0.0136924046917956	Nox4/Adam17/Reln/Errfi1/Adra1a/Csf1r	6	hM3D vs Ctr
GO:0062197	cellular response to chemical stress	17/603	347/28928	0.0489913544668588	2.35028507797229	3.69212920229333	0.00109131581612711	0.018872866827596	0.0138704510693831	Penk/Efhd1/Trp53/Cat/Vrk2/Fos/Pdk2/Gpr37/Pycr2/Ezh2/Kat2b/Abl1/Xrcc5/Sirt2/Foxo1/Snca/Scly	17	hM3D vs Ctr
GO:0048710	regulation of astrocyte differentiation	5/603	38/28928	0.131578947368421	6.31229815833115	4.78107838854452	0.00110019009281956	0.0189123869140938	0.0138994960168748	Il6st/Trem2/Hes5/Id2/Csf1r	5	hM3D vs Ctr
GO:0008593	regulation of Notch signaling pathway	8/603	99/28928	0.0808080808080808	3.87664371743974	4.18325442506833	0.00110579734321443	0.0189123869140938	0.0138994960168748	Nfkbia/Stat3/Il6st/Prag1/Bmp2k/Llgl1/Arrb1/Hes5	8	hM3D vs Ctr
GO:0043535	regulation of blood vessel endothelial cell migration	8/603	99/28928	0.0808080808080808	3.87664371743974	4.18325442506833	0.00110579734321443	0.0189123869140938	0.0138994960168748	Jcad/Rgcc/Adam17/Atp2b4/Abl1/Sp1/Stard13/Amot	8	hM3D vs Ctr
GO:1901987	regulation of cell cycle phase transition	21/603	475/28928	0.0442105263157895	2.12093218119927	3.59407805813376	0.00111955014720938	0.0190774625817511	0.0140208169583037	Mad1l1/Trp53/Rad51b/Fam107a/Rfwd3/Rgcc/Cdc14a/Adam17/Rdx/Atp2b4/Ezh2/Diaph3/Tmsb4x/Prmt2/Id2/Cep192/Csf1r/Pkia/Cradd/Actb/Lyn	21	hM3D vs Ctr
GO:1902807	negative regulation of cell cycle G1/S phase transition	7/603	77/28928	0.0909090909090909	4.36122418211971	4.3091121886864	0.00112588291146734	0.0191153551246207	0.0140486657566113	Trp53/Fam107a/Rfwd3/Ezh2/Tmsb4x/Prmt2/Cradd	7	hM3D vs Ctr
GO:0009306	protein secretion	20/603	443/28928	0.0451467268623025	2.1658449662897	3.60794532607379	0.00113325083018659	0.0191704831346473	0.0140891816131905	Aacs/Olfm2/Sox4/Tm7sf3/Cyp51/Nnat/Jak2/Cpt1a/Trem2/Itpr1/Cask/Irs1/Arrb1/Foxo1/Golph3l/Pla2g6/Mttp/Fbn1/Rab34/Srebf1	20	hM3D vs Ctr
GO:0014003	oligodendrocyte development	6/603	57/28928	0.105263157894737	5.04983852666492	4.46549509472076	0.00117875133923176	0.0197534028639523	0.0145175934520788	Nkx6-2/Nkx2-2/Olig1/Hes5/Id2/Lyn	6	hM3D vs Ctr
GO:0051592	response to calcium ion	10/603	149/28928	0.0671140939597315	3.21969570492059	3.96345672669941	0.00118022458236497	0.0197534028639523	0.0145175934520788	Penk/Lgmn/Cpne8/Ryr2/Adgrv1/Fos/Tuba1a/Eef2k/Mef2a/Mttp	10	hM3D vs Ctr
GO:2001057	reactive nitrogen species metabolic process	8/603	100/28928	0.08	3.83787728026534	4.14774214013768	0.0011804484084649	0.0197534028639523	0.0145175934520788	Npy/Hrh1/Jak2/Atp2b4/Akt2/Slc7a2/Mtarc2/Cx3cr1	8	hM3D vs Ctr
GO:0106027	neuron projection organization	9/603	124/28928	0.0725806451612903	3.48194511314396	4.04112244018422	0.00118931872035164	0.0198305042547521	0.0145742584557711	Lgmn/Pdlim5/Ngef/Reln/Trem2/Eef2k/Cask/Afdn/Adcy10	9	hM3D vs Ctr
GO:0031998	regulation of fatty acid beta-oxidation	4/603	23/28928	0.173913043478261	8.34321147883769	5.14030467879927	0.00120767934398299	0.0199506816151491	0.0146625817726398	Cpt1a/Akt2/Irs1/Dbi	4	hM3D vs Ctr
GO:0071880	adenylate cyclase-activating adrenergic receptor signaling pathway	4/603	23/28928	0.173913043478261	8.34321147883769	5.14030467879927	0.00120767934398299	0.0199506816151491	0.0146625817726398	Gnai2/Arrdc3/Atp2b4/Adra1a	4	hM3D vs Ctr
GO:0071248	cellular response to metal ion	12/603	203/28928	0.0591133004926108	2.83586991152611	3.82988116762892	0.00120939213574206	0.0199506816151491	0.0146625817726398	B2m/Lgmn/Cpne8/Adgrv1/Fos/Mt2/Tuba1a/Mtf1/Eef2k/Id2/Mef2a/Snca	12	hM3D vs Ctr
GO:0060612	adipose tissue development	7/603	78/28928	0.0897435897435897	4.30531105157971	4.26493211532015	0.00121504526141978	0.0199578687083317	0.0146678638649277	Ebf2/Lipa/Arrdc3/Csf1/Errfi1/Ap1s2/Id2	7	hM3D vs Ctr
GO:0007613	memory	11/603	176/28928	0.0625	2.9983416252073	3.87987231514393	0.00122269831940553	0.0199578687083317	0.0146678638649277	Lgmn/Hrh1/Fos/Reln/Trem2/Tuba1a/Pgrmc1/Kat2b/Kcnk2/Pla2g6/Cx3cr1	11	hM3D vs Ctr
GO:0010508	positive regulation of autophagy	11/603	176/28928	0.0625	2.9983416252073	3.87987231514393	0.00122269831940553	0.0199578687083317	0.0146678638649277	Bnip3l/Tpcn1/Snx7/Gpsm1/Scoc/Wipi1/Snx18/Sesn3/Flcn/Foxo1/Smo	11	hM3D vs Ctr
GO:0035592	establishment of protein localization to extracellular region	20/603	446/28928	0.0448430493273543	2.15127650239089	3.57509201186142	0.00122844849085026	0.0199816167113126	0.0146853172553612	Aacs/Olfm2/Sox4/Tm7sf3/Cyp51/Nnat/Jak2/Cpt1a/Trem2/Itpr1/Cask/Irs1/Arrb1/Foxo1/Golph3l/Pla2g6/Mttp/Fbn1/Rab34/Srebf1	20	hM3D vs Ctr
GO:0061138	morphogenesis of a branching epithelium	13/603	232/28928	0.0560344827586207	2.68816835363413	3.7668164638137	0.00125316776583321	0.020232554473457	0.0148697418042694	Tnc/Hs3st3b1/Sulf1/Pdgfa/Csf1/Eya1/Cxcl12/Rspo3/Mks1/Abl1/Smo/Slit2/Ctsz	13	hM3D vs Ctr
GO:0001656	metanephros development	8/603	101/28928	0.0792079207920792	3.79987849531222	4.11268590147883	0.00125906162669272	0.020232554473457	0.0148697418042694	Pdgfa/Eya1/Hes5/Id2/Smo/Tshz3/Fbn1/Slit2	8	hM3D vs Ctr
GO:0003205	cardiac chamber development	12/603	204/28928	0.0588235294117647	2.8219685884304	3.81029766452159	0.00126127274232642	0.020232554473457	0.0148697418042694	Rnls/Pcsk5/Trp53/Sox4/Ryr2/Parva/Nrp2/Mks1/Kcnk2/Id2/Smo/Slit2	12	hM3D vs Ctr
GO:0009267	cellular response to starvation	12/603	204/28928	0.0588235294117647	2.8219685884304	3.81029766452159	0.00126127274232642	0.020232554473457	0.0148697418042694	Trp53/Fos/Jmy/Gpr155/Cadps2/Wipi1/Gabarap/Sesn3/Flcn/Foxo1/Fads1/Srebf1	12	hM3D vs Ctr
GO:0001935	endothelial cell proliferation	11/603	177/28928	0.0621468926553672	2.98140184201404	3.8579634854317	0.00127980574194307	0.020284149327199	0.014907660998041	Lipa/Stat3/Jcad/Rictor/Rgcc/Sulf1/Adam17/Cxcl12/Nr2f2/Sp1/Cnmd	11	hM3D vs Ctr
GO:0009260	ribonucleotide biosynthetic process	11/603	177/28928	0.0621468926553672	2.98140184201404	3.8579634854317	0.00127980574194307	0.020284149327199	0.014907660998041	Lipa/Stat3/Bcl2l1/Ctps1/Trem2/Entpd1/Ampd3/Papss1/Nme5/Ak3/Adcy10	11	hM3D vs Ctr
GO:0045687	positive regulation of glial cell differentiation	6/603	58/28928	0.103448275862069	4.9627723451707	4.40773141551345	0.00129194943062981	0.020284149327199	0.014907660998041	Olig2/Nkx6-2/Nkx2-2/Il6st/Id2/Csf1r	6	hM3D vs Ctr
GO:0000082	G1/S transition of mitotic cell cycle	13/603	233/28928	0.055793991416309	2.67663115039965	3.74919277378776	0.00130261781925164	0.020284149327199	0.014907660998041	Trp53/E2f3/Fam107a/Rfwd3/Rgcc/Rhou/Adam17/Rdx/Ezh2/Prmt2/Id2/Cradd/Actb	13	hM3D vs Ctr
GO:0046890	regulation of lipid biosynthetic process	13/603	233/28928	0.055793991416309	2.67663115039965	3.74919277378776	0.00130261781925164	0.020284149327199	0.014907660998041	Dhcr7/Mid1ip1/Hrh1/Fdps/Acadl/Pdgfa/Kat2b/Sirt2/Pla2g6/Idh1/Gpam/Dbi/Srebf1	13	hM3D vs Ctr
GO:0030323	respiratory tube development	14/603	262/28928	0.0534351145038168	2.56346764903219	3.70920973829654	0.00130351653671261	0.020284149327199	0.014907660998041	Lipa/Dhcr7/Tnc/Pcsk5/Pdgfa/Errfi1/Ap3b1/Thra/Sp1/Tshz3/Fbn1/Man2a1/Srebf1/Ctsz	14	hM3D vs Ctr
GO:0046165	alcohol biosynthetic process	10/603	151/28928	0.0662251655629139	3.17705072869647	3.91344882224697	0.00130531164940067	0.020284149327199	0.014907660998041	Asah2/Lipa/Dhcr7/Fdps/Cyp51/Idi1/Hsd17b7/Lbr/Snca/Srebf1	10	hM3D vs Ctr
GO:0006935	chemotaxis	21/603	481/28928	0.0436590436590437	2.09447564671445	3.53171621146341	0.00130659523341537	0.020284149327199	0.014907660998041	Mtus1/Padi2/Lgmn/Adam17/Pdgfa/Csf1/Ripor2/Cxcl12/Trem2/Parva/Nrp2/Akt2/Sema4a/Pla2g6/Ntn1/Bcar1/Csf1r/Slit2/Lyn/Cx3cr1/Amot	21	hM3D vs Ctr
GO:0048664	neuron fate determination	3/603	11/28928	0.272727272727273	13.0836725463591	5.84849425400274	0.00131245248226288	0.020284149327199	0.014907660998041	Nkx2-2/Otx2/Prrx1	3	hM3D vs Ctr
GO:0070099	regulation of chemokine-mediated signaling pathway	3/603	11/28928	0.272727272727273	13.0836725463591	5.84849425400274	0.00131245248226288	0.020284149327199	0.014907660998041	Padi2/Trem2/Slit2	3	hM3D vs Ctr
GO:1903242	regulation of cardiac muscle hypertrophy in response to stress	3/603	11/28928	0.272727272727273	13.0836725463591	5.84849425400274	0.00131245248226288	0.020284149327199	0.014907660998041	Errfi1/Atp2b4/Foxo1	3	hM3D vs Ctr
GO:0009142	nucleoside triphosphate biosynthetic process	9/603	126/28928	0.0714285714285714	3.42667614309405	3.98300787150017	0.00133075171807764	0.0204988642135668	0.0150654638561037	Lipa/Stat3/Bcl2l1/Ctps1/Trem2/Entpd1/Nme5/Ak3/Adcy10	9	hM3D vs Ctr
GO:0046486	glycerolipid metabolic process	18/603	385/28928	0.0467532467532468	2.24291529366156	3.58218064077924	0.00133667205516461	0.0205221069327584	0.0150825458925644	Hycc1/Lipa/Inpp5f/Cat/Gk5/Il6st/Abhd5/Pdgfa/Lcat/Cpt1a/Dgkg/Piga/Pla2g6/Gpam/Pcyt1b/Mttp/Dbi/Srebf1	18	hM3D vs Ctr
GO:0016236	macroautophagy	16/603	323/28928	0.0495356037151703	2.37639460078349	3.62951537155491	0.00134845316340375	0.0206348819610338	0.0151654289291392	Trp53/Bnip3l/Snx7/Gpsm1/Fez1/Scoc/Diaph3/Wipi1/Snx18/Gabarap/Ctsd/Sesn3/Zfyve26/Rnf213/Srebf1/Adcy10	16	hM3D vs Ctr
GO:0009743	response to carbohydrate	15/603	293/28928	0.0511945392491468	2.45597948822441	3.65481894759285	0.00136374338580876	0.0207324648064783	0.0152371466016748	Nkx2-2/Aacs/Cat/Sox4/Nox4/Nnat/Map2k6/Trem2/Arrb1/Pla2g6/Gpam/Calcrl/Lyn/Rab34/Srebf1	15	hM3D vs Ctr
GO:0060541	respiratory system development	15/603	293/28928	0.0511945392491468	2.45597948822441	3.65481894759285	0.00136374338580876	0.0207324648064783	0.0152371466016748	Lipa/Dhcr7/Eda/Tnc/Pdgfa/Spef2/Errfi1/Ap3b1/Thra/Sp1/Tshz3/Fbn1/Man2a1/Srebf1/Ctsz	15	hM3D vs Ctr
GO:0042330	taxis	21/603	483/28928	0.0434782608695652	2.08580286970942	3.51113053754013	0.00137461281032839	0.0208296377643246	0.0153085630308472	Mtus1/Padi2/Lgmn/Adam17/Pdgfa/Csf1/Ripor2/Cxcl12/Trem2/Parva/Nrp2/Akt2/Sema4a/Pla2g6/Ntn1/Bcar1/Csf1r/Slit2/Lyn/Cx3cr1/Amot	21	hM3D vs Ctr
GO:0031952	regulation of protein autophosphorylation	5/603	40/28928	0.125	5.99668325041459	4.61400936943104	0.00139381614021176	0.0208361839445875	0.0153133740897	Pdgfa/Errfi1/Rap2a/Eef2k/Prlr	5	hM3D vs Ctr
GO:0032944	regulation of mononuclear cell proliferation	14/603	264/28928	0.053030303030303	2.54404743956983	3.67721988537515	0.00140030066999067	0.0208361839445875	0.0153133740897	Mad1l1/Igfbp2/Bcl2l1/Il6st/Vsir/Csf1/Jak2/Ripor2/Sh3rf1/Gpam/Slc4a2/Prlr/Csf1r/Lyn	14	hM3D vs Ctr
GO:0007584	response to nutrient	11/603	179/28928	0.0614525139664804	2.9480900895893	3.8146050171495	0.00140060251403921	0.0208361839445875	0.0153133740897	Lipa/Penk/Aacs/Tnc/Cat/Igfbp2/Pdk2/Cpt1a/Kat2b/Apaf1/Srebf1	11	hM3D vs Ctr
GO:0051047	positive regulation of secretion	20/603	451/28928	0.0443458980044346	2.12742643030229	3.52090866830789	0.00140231087180255	0.0208361839445875	0.0153133740897	Aacs/Sox4/Tm7sf3/Bcl2l1/Syt10/Rgcc/Nnat/Jak2/Cxcl12/Map2k6/Trem2/Itpr1/Cadps2/Cask/Irs1/Arrb1/Golph3l/Pla2g6/Snca/Rab34	20	hM3D vs Ctr
GO:1905954	positive regulation of lipid localization	9/603	127/28928	0.0708661417322835	3.39969444117993	3.95438925132699	0.00140638006329887	0.0208361839445875	0.0153133740897	Nfkbia/Eepd1/Map2k6/Trem2/Abca8b/Xrcc4/Pla2g6/Ldlrap1/Dbi	9	hM3D vs Ctr
GO:0045216	cell-cell junction organization	13/603	235/28928	0.0553191489361702	2.65385131082178	3.71422157501334	0.00140639762652633	0.0208361839445875	0.0153133740897	Ramp2/Cdh6/Ctnna1/Rdx/Cdh22/Arl2/Mpp7/Shroom2/Flcn/Csf1r/Actb/Afdn/Cd9	13	hM3D vs Ctr
GO:0050920	regulation of chemotaxis	13/603	235/28928	0.0553191489361702	2.65385131082178	3.71422157501334	0.00140639762652633	0.0208361839445875	0.0153133740897	Mtus1/Padi2/Lgmn/Adam17/Csf1/Ripor2/Cxcl12/Trem2/Akt2/Csf1r/Slit2/Lyn/Cx3cr1	13	hM3D vs Ctr
GO:0034260	negative regulation of GTPase activity	4/603	24/28928	0.166666666666667	7.99557766721946	5.00236784214427	0.00142552328675001	0.0210524899363843	0.015472346317006	Gpsm1/Rdx/Arl2/Amot	4	hM3D vs Ctr
GO:0071692	protein localization to extracellular region	20/603	452/28928	0.0442477876106195	2.12271973466003	3.5101564720296	0.00143949122235091	0.0211914973619507	0.0155745086282337	Aacs/Olfm2/Sox4/Tm7sf3/Cyp51/Nnat/Jak2/Cpt1a/Trem2/Itpr1/Cask/Irs1/Arrb1/Foxo1/Golph3l/Pla2g6/Mttp/Fbn1/Rab34/Srebf1	20	hM3D vs Ctr
GO:0042180	cellular ketone metabolic process	14/603	265/28928	0.0528301886792453	2.53444726055258	3.66133507340755	0.00145089923792799	0.0212920607408233	0.015648416818164	Stard3/Mid1ip1/Acadl/Pdk2/Cpt1a/Atp2b4/Akt2/Kat2b/Irs1/Sirt2/Tpk1/Dbi/Snca/Srebf1	14	hM3D vs Ctr
GO:0031400	negative regulation of protein modification process	19/603	420/28928	0.0452380952380952	2.17022822395957	3.52482234618601	0.00145622001939044	0.0213029419188815	0.0156564138463427	Inpp5f/Dusp10/Sox4/Errfi1/Atp2b4/Kat2b/Abl1/Arrb1/Sirt2/Ptprb/Flcn/Nr2f2/Smo/Pkia/Actb/Dbi/Slit2/Snca/Lyn	19	hM3D vs Ctr
GO:1901342	regulation of vasculature development	16/603	326/28928	0.049079754601227	2.35452593881309	3.58858567811524	0.00148243125527753	0.0216184018794704	0.0158882584297687	Ramp2/Cemip2/Stat3/Jcad/Adamts9/Rgcc/Sulf1/Cxcl12/Atp2b4/Abl1/Sema4a/Sp1/Stard13/Cnmd/Cx3cr1/Amot	16	hM3D vs Ctr
GO:0001936	regulation of endothelial cell proliferation	10/603	154/28928	0.0649350649350649	3.1151601300855	3.83997933312168	0.00151299852249586	0.0219952160207836	0.0161651947403505	Stat3/Jcad/Rictor/Rgcc/Sulf1/Adam17/Cxcl12/Nr2f2/Sp1/Cnmd	10	hM3D vs Ctr
GO:0030203	glycosaminoglycan metabolic process	8/603	104/28928	0.0769230769230769	3.69026661563975	4.01014671567948	0.00152017399369425	0.022030683547245	0.0161912612937167	Cemip2/Ugdh/Glce/Hs3st3b1/Chsy3/Itih5/Chst3/Itih3	8	hM3D vs Ctr
GO:0034332	adherens junction organization	6/603	60/28928	0.1	4.79734660033168	4.29608544395754	0.00154307232229376	0.0222930821220826	0.0163841088682907	Ramp2/Cdh6/Rdx/Cdh22/Actb/Afdn	6	hM3D vs Ctr
GO:0019884	antigen processing and presentation of exogenous antigen	5/603	41/28928	0.121951219512195	5.85042268333131	4.53467000733891	0.00156053324198381	0.0223753608464577	0.0164445789087421	Unc93b1/B2m/Lgmn/H2-K1/Ap3b1	5	hM3D vs Ctr
GO:0009135	purine nucleoside diphosphate metabolic process	9/603	129/28928	0.0697674418604651	3.3469860002314	3.89800188567564	0.00156800680050413	0.0223753608464577	0.0164445789087421	Lipa/Stat3/Ddit4/Entpd1/Ampd3/Kat2b/Arl2/Flcn/Ak3	9	hM3D vs Ctr
GO:0009179	purine ribonucleoside diphosphate metabolic process	9/603	129/28928	0.0697674418604651	3.3469860002314	3.89800188567564	0.00156800680050413	0.0223753608464577	0.0164445789087421	Lipa/Stat3/Ddit4/Entpd1/Ampd3/Kat2b/Arl2/Flcn/Ak3	9	hM3D vs Ctr
GO:0010906	regulation of glucose metabolic process	9/603	129/28928	0.0697674418604651	3.3469860002314	3.89800188567564	0.00156800680050413	0.0223753608464577	0.0164445789087421	Trp53/Mtcl2/Pdk2/Akt2/Kat2b/Irs1/Foxo1/Adcy10/Phkb	9	hM3D vs Ctr
GO:0003206	cardiac chamber morphogenesis	10/603	155/28928	0.0645161290322581	3.09506232279463	3.81588798440841	0.00158790339526045	0.0225211176669256	0.0165517016296724	Rnls/Trp53/Sox4/Ryr2/Parva/Nrp2/Mks1/Id2/Smo/Slit2	10	hM3D vs Ctr
GO:0090277	positive regulation of peptide hormone secretion	10/603	155/28928	0.0645161290322581	3.09506232279463	3.81588798440841	0.00158790339526045	0.0225211176669256	0.0165517016296724	Aacs/Sox4/Tm7sf3/Nnat/Jak2/Itpr1/Cask/Irs1/Arrb1/Pla2g6	10	hM3D vs Ctr
GO:0061180	mammary gland epithelium development	7/603	82/28928	0.0853658536585366	4.09529587833192	4.09535628892678	0.00162831673013896	0.0230241016067065	0.0169213653479166	Csf1/Jak2/Id2/Smo/Ntn1/Prlr/Slit2	7	hM3D vs Ctr
GO:0003279	cardiac septum development	9/603	130/28928	0.0692307692307692	3.32123995407578	3.87022259657265	0.0016542294695689	0.0231791430495016	0.01703531172213	Pcsk5/Trp53/Sox4/Parva/Nrp2/Mks1/Id2/Smo/Slit2	9	hM3D vs Ctr
GO:0008306	associative learning	9/603	130/28928	0.0692307692307692	3.32123995407578	3.87022259657265	0.0016542294695689	0.0231791430495016	0.01703531172213	Lgmn/Hrh1/Fos/Reln/Tuba1a/Pgrmc1/Ap1s2/Abl1/Btg2	9	hM3D vs Ctr
GO:0062014	negative regulation of small molecule metabolic process	9/603	130/28928	0.0692307692307692	3.32123995407578	3.87022259657265	0.0016542294695689	0.0231791430495016	0.01703531172213	Trp53/Stat3/Mtcl2/Ddit4/Acadl/Entpd1/Atp2b4/Flcn/Dbi	9	hM3D vs Ctr
GO:0002065	columnar/cuboidal epithelial cell differentiation	10/603	156/28928	0.0641025641025641	3.07522217969979	3.79199074246416	0.00166578676902561	0.0232151623097455	0.0170617837674918	Nkx6-2/Nkx2-2/Otx2/Sox4/Il6st/Abl1/Smo/Pou3f2/Afdn/Rarb	10	hM3D vs Ctr
GO:0051897	positive regulation of phosphatidylinositol 3-kinase/protein kinase B signal transduction	12/603	211/28928	0.0568720379146919	2.72834877743981	3.67644840022527	0.00167843693050978	0.0232151623097455	0.0170617837674918	Pros1/Cat/Nox4/Rictor/Pdgfa/Reln/Jak2/Cxcl12/Trem2/Irs1/Csf1r/Cx3cr1	12	hM3D vs Ctr
GO:0031098	stress-activated protein kinase signaling cascade	6/603	61/28928	0.0983606557377049	4.71870157409673	4.24209913636017	0.00168175186981604	0.0232151623097455	0.0170617837674918	Dusp10/Usp25/Errfi1/Map2k6/Mid1/Foxo1	6	hM3D vs Ctr
GO:0031103	axon regeneration	6/603	61/28928	0.0983606557377049	4.71870157409673	4.24209913636017	0.00168175186981604	0.0232151623097455	0.0170617837674918	Tnc/Inpp5f/Cers2/Ctnna1/Adam17/Jak2	6	hM3D vs Ctr
GO:0035567	non-canonical Wnt signaling pathway	6/603	61/28928	0.0983606557377049	4.71870157409673	4.24209913636017	0.00168175186981604	0.0232151623097455	0.0170617837674918	Ccdc88c/Rspo3/Mks1/Abl1/Nkd1/Rnf213	6	hM3D vs Ctr
GO:0010612	regulation of cardiac muscle adaptation	3/603	12/28928	0.25	11.9933665008292	5.55747626348218	0.00172293842098163	0.0232859600221391	0.0171138159369842	Errfi1/Atp2b4/Foxo1	3	hM3D vs Ctr
GO:0032000	positive regulation of fatty acid beta-oxidation	3/603	12/28928	0.25	11.9933665008292	5.55747626348218	0.00172293842098163	0.0232859600221391	0.0171138159369842	Cpt1a/Akt2/Irs1	3	hM3D vs Ctr
GO:0061517	macrophage proliferation	3/603	12/28928	0.25	11.9933665008292	5.55747626348218	0.00172293842098163	0.0232859600221391	0.0171138159369842	Csf1/Trem2/Csf1r	3	hM3D vs Ctr
GO:0070445	regulation of oligodendrocyte progenitor proliferation	3/603	12/28928	0.25	11.9933665008292	5.55747626348218	0.00172293842098163	0.0232859600221391	0.0171138159369842	Sirt2/Afdn/Lyn	3	hM3D vs Ctr
GO:0071421	manganese ion transmembrane transport	3/603	12/28928	0.25	11.9933665008292	5.55747626348218	0.00172293842098163	0.0232859600221391	0.0171138159369842	Hrh1/Ryr2/Slc30a10	3	hM3D vs Ctr
GO:0016358	dendrite development	16/603	331/28928	0.0483383685800604	2.31895908173132	3.52136040300336	0.00173057860269753	0.0232859600221391	0.0171138159369842	Matn2/Pdlim5/Ngef/Reln/Gpr37/Picalm/Dgkg/Ezh2/Rap2a/Eef2k/Cask/Disc1/Abl1/Ntn1/Mef2a/Afdn	16	hM3D vs Ctr
GO:0032373	positive regulation of sterol transport	5/603	42/28928	0.119047619047619	5.71112690515676	4.45790838981638	0.00174144943431687	0.0232859600221391	0.0171138159369842	Nfkbia/Eepd1/Trem2/Abca8b/Ldlrap1	5	hM3D vs Ctr
GO:0032376	positive regulation of cholesterol transport	5/603	42/28928	0.119047619047619	5.71112690515676	4.45790838981638	0.00174144943431687	0.0232859600221391	0.0171138159369842	Nfkbia/Eepd1/Trem2/Abca8b/Ldlrap1	5	hM3D vs Ctr
GO:0031929	TOR signaling	11/603	184/28928	0.0597826086956522	2.86797894585046	3.70879373751218	0.00174395419568527	0.0232859600221391	0.0171138159369842	Lipa/Rictor/Ddit4/Reln/Trem2/Gpr155/Disc1/Rps6ka5/Sesn3/Flcn/Prkacb	11	hM3D vs Ctr
GO:0032368	regulation of lipid transport	10/603	157/28928	0.0636942675159236	3.05563477728132	3.76828462851321	0.00174673503409419	0.0232859600221391	0.0171138159369842	Nfkbia/Eepd1/Map2k6/Trem2/Abca8b/Akt2/Xrcc4/Pla2g6/Ldlrap1/Dbi	10	hM3D vs Ctr
GO:0010611	regulation of cardiac muscle hypertrophy	7/603	83/28928	0.0843373493975904	4.04595496413515	4.05464323458174	0.00174694755970046	0.0232859600221391	0.0171138159369842	Fdps/Errfi1/Atp2b4/Adra1a/Foxo1/Mef2a/Adcy10	7	hM3D vs Ctr
GO:0043112	receptor metabolic process	7/603	83/28928	0.0843373493975904	4.04595496413515	4.05464323458174	0.00174694755970046	0.0232859600221391	0.0171138159369842	Arap1/Mylip/Inpp5f/Lgmn/Tbc1d16/Ctsd/Snca	7	hM3D vs Ctr
GO:0010976	positive regulation of neuron projection development	13/603	241/28928	0.0539419087136929	2.58778032383036	3.61145131754287	0.00175975992187226	0.0233897233044279	0.0171900758683943	Adam17/Fez1/Reln/Itpr1/Ezh2/Kat2b/Eef2k/Cask/Disc1/Abl1/Creb3l2/Afdn/Lyn	13	hM3D vs Ctr
GO:0046390	ribose phosphate biosynthetic process	11/603	185/28928	0.0594594594594595	2.85247635695397	3.6880592129187	0.00182024184690846	0.0241246868142967	0.0177302309754346	Lipa/Stat3/Bcl2l1/Ctps1/Trem2/Entpd1/Ampd3/Papss1/Nme5/Ak3/Adcy10	11	hM3D vs Ctr
GO:0061001	regulation of dendritic spine morphogenesis	6/603	62/28928	0.0967741935483871	4.64259348419194	4.18927280123652	0.0018296894055809	0.0241276170178879	0.0177323845033489	Pdlim5/Ngef/Reln/Eef2k/Cask/Afdn	6	hM3D vs Ctr
GO:0043547	positive regulation of GTPase activity	10/603	158/28928	0.0632911392405063	3.03629531666562	3.74476672874468	0.00183083594310285	0.0241276170178879	0.0177323845033489	Asap3/Arap1/Dock11/Adap2/Rsu1/Dock8/Ezh2/Akt2/Snx18/Evi5l	10	hM3D vs Ctr
GO:0030198	extracellular matrix organization	16/603	333/28928	0.048048048048048	2.30503139955876	3.49480881125509	0.00183914613047543	0.0241686660987901	0.0177625531721207	Ramp2/Adamts12/Hmcn1/Col27a1/Lamc1/Matn2/Adamts9/Adamts20/Rgcc/Sulf1/Pbxip1/Prdm5/Myo1e/Abl1/Col4a5/Plod2	16	hM3D vs Ctr
GO:0048638	regulation of developmental growth	18/603	397/28928	0.0453400503778338	2.17511936538968	3.43988666822062	0.00187200940535948	0.0244623251509334	0.0179783753654866	Stat3/Dusp10/Lgmn/Fdps/Csf1/Cxcl12/Picalm/Disc1/Abl1/Kcnk2/Wwc2/Smo/Gpam/Ntn1/Pou3f2/Afdn/Slit2/Adcy10	18	hM3D vs Ctr
GO:0050863	regulation of T cell activation	18/603	397/28928	0.0453400503778338	2.17511936538968	3.43988666822062	0.00187200940535948	0.0244623251509334	0.0179783753654866	Duxbl1/Mad1l1/B2m/Dusp10/Igfbp2/Sox4/Il6st/Vsir/Jak2/Ripor2/Sh3rf1/Dock8/Pag1/Ap3b1/Abl1/Gpam/Slc4a2/Actb	18	hM3D vs Ctr
GO:0045229	external encapsulating structure organization	16/603	334/28928	0.0479041916167665	2.29813010794332	3.48160417401602	0.00189553317785337	0.0247003370962853	0.018153300196573	Ramp2/Adamts12/Hmcn1/Col27a1/Lamc1/Matn2/Adamts9/Adamts20/Rgcc/Sulf1/Pbxip1/Prdm5/Myo1e/Abl1/Col4a5/Plod2	16	hM3D vs Ctr
GO:0002793	positive regulation of peptide secretion	10/603	159/28928	0.0628930817610063	3.01719911970546	3.72143419248867	0.00191817859997082	0.0249256057180566	0.0183188594316531	Aacs/Sox4/Tm7sf3/Nnat/Jak2/Itpr1/Cask/Irs1/Arrb1/Pla2g6	10	hM3D vs Ctr
GO:0006958	complement activation, classical pathway	5/603	43/28928	0.116279069767442	5.57831000038567	4.38357692494005	0.0019372698503681	0.0250078855801318	0.0183793303082473	C1qc/C1qb/Cr2/C1qa/Trem2	5	hM3D vs Ctr
GO:0071398	cellular response to fatty acid	5/603	43/28928	0.116279069767442	5.57831000038567	4.38357692494005	0.0019372698503681	0.0250078855801318	0.0183793303082473	Cpt1a/Irs1/Xrcc5/Kcnk2/Srebf1	5	hM3D vs Ctr
GO:1902993	positive regulation of amyloid precursor protein catabolic process	4/603	26/28928	0.153846153846154	7.3805332312795	4.74903199112855	0.00194063772451152	0.0250078855801318	0.0183793303082473	Ifngr1/Picalm/Sp1/Lyn	4	hM3D vs Ctr
GO:0043062	extracellular structure organization	16/603	335/28928	0.0477611940298507	2.29127001806886	3.46844652612915	0.00195335966577377	0.0251022905115458	0.0184487124002129	Ramp2/Adamts12/Hmcn1/Col27a1/Lamc1/Matn2/Adamts9/Adamts20/Rgcc/Sulf1/Pbxip1/Prdm5/Myo1e/Abl1/Col4a5/Plod2	16	hM3D vs Ctr
GO:0045444	fat cell differentiation	14/603	274/28928	0.0510948905109489	2.4511989928702	3.52155938202423	0.00197885514011478	0.0253173879206722	0.0186067963900854	Ebf2/Arl4a/Atat1/Dusp10/Dio2/Zbtb16/Ap1s2/Sirt2/Flcn/Foxo1/Id2/Lmo3/Fbn1/Srebf1	14	hM3D vs Ctr
GO:0006694	steroid biosynthetic process	11/603	187/28928	0.0588235294117647	2.8219685884304	3.64700321184925	0.00198098220187547	0.0253173879206722	0.0186067963900854	Lipa/Dhcr7/Stard3/Hrh1/Fdps/Cyp51/Errfi1/Idi1/Hsd17b7/Lbr/Srebf1	11	hM3D vs Ctr
GO:0010507	negative regulation of autophagy	7/603	85/28928	0.0823529411764706	3.95075602380256	3.97509895981976	0.00200425936276042	0.0254637227245969	0.0187143438949836	Trp53/Stat3/Fez1/Trem2/Adra1a/Sirt2/Snca	7	hM3D vs Ctr
GO:0071277	cellular response to calcium ion	7/603	85/28928	0.0823529411764706	3.95075602380256	3.97509895981976	0.00200425936276042	0.0254637227245969	0.0187143438949836	Lgmn/Cpne8/Adgrv1/Fos/Tuba1a/Eef2k/Mef2a	7	hM3D vs Ctr
GO:0043604	amide biosynthetic process	10/603	160/28928	0.0625	2.9983416252073	3.69828423045499	0.00200885344796368	0.0254637227245969	0.0187143438949836	Asah2/St6galnac5/Elovl1/Acly/Cers2/Pdk2/Abca8b/Tpk1/Pla2g6/Snca	10	hM3D vs Ctr
GO:0030073	insulin secretion	14/603	275/28928	0.0509090909090909	2.44228554198703	3.50637161251563	0.00204625982429127	0.0257676554219329	0.0189377166154767	Aacs/Sox4/Tm7sf3/Nnat/Jak2/Cpt1a/Itpr1/Cask/Irs1/Arrb1/Foxo1/Pla2g6/Fbn1/Srebf1	14	hM3D vs Ctr
GO:0090092	regulation of transmembrane receptor protein serine/threonine kinase signaling pathway	14/603	275/28928	0.0509090909090909	2.44228554198703	3.50637161251563	0.00204625982429127	0.0257676554219329	0.0189377166154767	Snx1/Glce/Trp53/Sulf1/Vsir/Adam17/Jak2/Pmepa1/Gpr155/Abl1/Flcn/Hes5/Fbn1/Tob1	14	hM3D vs Ctr
GO:0022411	cellular component disassembly	19/603	433/28928	0.0438799076212471	2.10507125649658	3.38045605766179	0.00205463935807159	0.0257676554219329	0.0189377166154767	C1qc/C1qb/C1qa/Mid1ip1/Lamc1/Ccdc88c/Ddit4/Ngef/Pbxip1/Trem2/Rdx/Diaph3/Eef2k/Gabarap/Mid1/Shroom2/Cx3cr1/Apaf1/Trnt1	19	hM3D vs Ctr
GO:0043603	amide metabolic process	20/603	466/28928	0.0429184549356223	2.05894703876896	3.36248136405809	0.00205498713704581	0.0257676554219329	0.0189377166154767	Asah2/St6galnac5/Elovl1/Pcsk5/Trp53/Acly/Cers2/Cerk/Pdk2/Ifngr1/Picalm/Suclg2/Abca8b/Tpk1/Sp1/Pla2g6/Idh1/Gpam/Snca/Pcsk6	20	hM3D vs Ctr
GO:0016055	Wnt signaling pathway	20/603	467/28928	0.0428265524625268	2.05453815860029	3.35213157302726	0.00210638549424913	0.026341143331309	0.0193591966194714	Eda/Amotl2/Sox4/Ccdc88c/Tcf7l1/Lzts2/Sulf1/Pbxip1/Frmd8/Limd1/Ccnyl1/Rspo3/Mks1/Disc1/Abl1/Foxo1/Thra/Nkd1/Lgr6/Rnf213	20	hM3D vs Ctr
GO:0090276	regulation of peptide hormone secretion	14/603	276/28928	0.0507246376811594	2.43343668132766	3.49125023677224	0.00211555467326471	0.0263848802681701	0.0193913407048505	Aacs/Sox4/Tm7sf3/Nnat/Jak2/Cpt1a/Itpr1/Cask/Irs1/Arrb1/Foxo1/Pla2g6/Fbn1/Srebf1	14	hM3D vs Ctr
GO:0014743	regulation of muscle hypertrophy	7/603	86/28928	0.0813953488372093	3.90481700026997	3.93623221657189	0.00214343336142912	0.0265192872270433	0.0194901219426702	Fdps/Errfi1/Atp2b4/Adra1a/Foxo1/Mef2a/Adcy10	7	hM3D vs Ctr
GO:0070373	negative regulation of ERK1 and ERK2 cascade	7/603	86/28928	0.0813953488372093	3.90481700026997	3.93623221657189	0.00214343336142912	0.0265192872270433	0.0194901219426702	Dusp10/Errfi1/Abl1/Arrb1/Flcn/Lmo3/Lyn	7	hM3D vs Ctr
GO:1903510	mucopolysaccharide metabolic process	7/603	86/28928	0.0813953488372093	3.90481700026997	3.93623221657189	0.00214343336142912	0.0265192872270433	0.0194901219426702	Cemip2/Ugdh/Glce/Chsy3/Itih5/Chst3/Itih3	7	hM3D vs Ctr
GO:0055088	lipid homeostasis	11/603	189/28928	0.0582010582010582	2.79210648696553	3.60648626340053	0.0021530827573513	0.0265680132286425	0.0195259326982466	Lipa/Mylip/Npc2/Abhd5/Lcat/Errfi1/Trem2/Gpam/Mttp/Ldlrap1/Tlcd1	11	hM3D vs Ctr
GO:0014910	regulation of smooth muscle cell migration	8/603	110/28928	0.0727272727272727	3.48897934569576	3.81602412254429	0.00217029682671693	0.026577871079851	0.0195331776411631	Pcsk5/Nox4/Il6st/Pdgfa/Dock5/Tmsb4x/Smo/Slit2	8	hM3D vs Ctr
GO:0009199	ribonucleoside triphosphate metabolic process	14/603	277/28928	0.0505415162454874	2.42465171135897	3.47619468266486	0.00218677983431633	0.026577871079851	0.0195331776411631	Lipa/Stat3/Ddit4/Bcl2l1/Ctps1/Trem2/Entpd1/Ampd3/Kat2b/Nme5/Arl2/Flcn/Ak3/Adcy10	14	hM3D vs Ctr
GO:0009152	purine ribonucleotide biosynthetic process	10/603	162/28928	0.0617283950617284	2.96132506193313	3.65252116864054	0.00220056810933458	0.026577871079851	0.0195331776411631	Lipa/Stat3/Bcl2l1/Trem2/Entpd1/Ampd3/Papss1/Nme5/Ak3/Adcy10	10	hM3D vs Ctr
GO:0006828	manganese ion transport	3/603	13/28928	0.230769230769231	11.0707998469193	5.29906732216612	0.00220530056681481	0.026577871079851	0.0195331776411631	Hrh1/Ryr2/Slc30a10	3	hM3D vs Ctr
GO:0014745	negative regulation of muscle adaptation	3/603	13/28928	0.230769230769231	11.0707998469193	5.29906732216612	0.00220530056681481	0.026577871079851	0.0195331776411631	Errfi1/Atp2b4/Foxo1	3	hM3D vs Ctr
GO:0035791	platelet-derived growth factor receptor-beta signaling pathway	3/603	13/28928	0.230769230769231	11.0707998469193	5.29906732216612	0.00220530056681481	0.026577871079851	0.0195331776411631	Pdgfa/Abl1/Hip1r	3	hM3D vs Ctr
GO:0036006	cellular response to macrophage colony-stimulating factor stimulus	3/603	13/28928	0.230769230769231	11.0707998469193	5.29906732216612	0.00220530056681481	0.026577871079851	0.0195331776411631	Csf1/Trem2/Csf1r	3	hM3D vs Ctr
GO:0070444	oligodendrocyte progenitor proliferation	3/603	13/28928	0.230769230769231	11.0707998469193	5.29906732216612	0.00220530056681481	0.026577871079851	0.0195331776411631	Sirt2/Afdn/Lyn	3	hM3D vs Ctr
GO:2000095	regulation of Wnt signaling pathway, planar cell polarity pathway	3/603	13/28928	0.230769230769231	11.0707998469193	5.29906732216612	0.00220530056681481	0.026577871079851	0.0195331776411631	Mks1/Abl1/Nkd1	3	hM3D vs Ctr
GO:0002320	lymphoid progenitor cell differentiation	4/603	27/28928	0.148148148148148	7.10718014863952	4.63224554828119	0.0022409789534665	0.0267618160865394	0.0196683664409377	Sox4/Xrcc4/Flcn/Hes5	4	hM3D vs Ctr
GO:0014856	skeletal muscle cell proliferation	4/603	27/28928	0.148148148148148	7.10718014863952	4.63224554828119	0.0022409789534665	0.0267618160865394	0.0196683664409377	Stat3/Fos/Jak2/Megf10	4	hM3D vs Ctr
GO:0070875	positive regulation of glycogen metabolic process	4/603	27/28928	0.148148148148148	7.10718014863952	4.63224554828119	0.0022409789534665	0.0267618160865394	0.0196683664409377	Akt2/Irs1/Adcy10/Phkb	4	hM3D vs Ctr
GO:0002244	hematopoietic progenitor cell differentiation	11/603	190/28928	0.0578947368421053	2.77741118966571	3.58642567360314	0.00224357443545794	0.0267618160865394	0.0196683664409377	Lipa/Trp53/Sox4/Xrcc4/Tmsb4x/Ap3b1/Xrcc5/Flcn/Hes5/Sp1/Lyn	11	hM3D vs Ctr
GO:0022408	negative regulation of cell-cell adhesion	12/603	219/28928	0.0547945205479452	2.62868306867489	3.53000240252043	0.00228779915458878	0.0271087395867341	0.0199233348820456	Mad1l1/Nexmif/Rgcc/Vsir/Jak2/Ripor2/Cxcl12/Rdx/Pag1/Abl1/Slc4a2/Cd9	12	hM3D vs Ctr
GO:0048002	antigen processing and presentation of peptide antigen	7/603	87/28928	0.0804597701149425	3.85993404624388	3.89794656675283	0.00228995378039715	0.0271087395867341	0.0199233348820456	Unc93b1/H2-D1/B2m/Lgmn/Marchf8/H2-K1/Trem2	7	hM3D vs Ctr
GO:0019915	lipid storage	8/603	111/28928	0.0720720720720721	3.45754709933814	3.78498663789232	0.00229715042192928	0.0271087395867341	0.0199233348820456	Lipa/Nfkbia/Npc2/Abhd5/Cpt1a/Trem2/Rnf213/Srebf1	8	hM3D vs Ctr
GO:0006195	purine nucleotide catabolic process	10/603	163/28928	0.0613496932515337	2.94315742351636	3.62990278214943	0.00230179538623387	0.0271087395867341	0.0199233348820456	Pde8a/Lipa/Stat3/Nudt13/Ddit4/Entpd1/Ampd3/Kat2b/Arl2/Flcn	10	hM3D vs Ctr
GO:0022612	gland morphogenesis	10/603	163/28928	0.0613496932515337	2.94315742351636	3.62990278214943	0.00230179538623387	0.0271087395867341	0.0199233348820456	Lipa/Eda/Tnc/Sulf1/Pdgfa/Csf1/Itpr1/Smo/Ntn1/Slit2	10	hM3D vs Ctr
GO:0007178	cell surface receptor protein serine/threonine kinase signaling pathway	18/603	405/28928	0.0444444444444444	2.13215404459186	3.34781019552834	0.00232120710881955	0.0272204364782059	0.0200054255512542	Snx1/Arap1/Glce/Trp53/Stat3/Sulf1/Fos/Vsir/Adam17/Jak2/Itgb5/Pmepa1/Gpr155/Abl1/Flcn/Hes5/Fbn1/Tob1	18	hM3D vs Ctr
GO:0031346	positive regulation of cell projection organization	20/603	471/28928	0.0424628450106157	2.03708985152088	3.31098852574245	0.00232298221879788	0.0272204364782059	0.0200054255512542	Arap1/Dock11/Adam17/Fez1/Reln/Ripor2/Cxcl12/Picalm/Itpr1/Ezh2/Kat2b/Eef2k/Cask/Disc1/Abl1/Creb3l2/Ntn1/Afdn/Lyn/Adcy10	20	hM3D vs Ctr
GO:0050873	brown fat cell differentiation	6/603	65/28928	0.0923076923076923	4.4283199387677	4.03731544086586	0.00233298359758933	0.0272488946749288	0.020026340658046	Ebf2/Arl4a/Dusp10/Dio2/Flcn/Fbn1	6	hM3D vs Ctr
GO:0099175	regulation of postsynapse organization	11/603	191/28928	0.0575916230366492	2.76286976982452	3.56649479599587	0.00233712574705429	0.0272488946749288	0.020026340658046	Fam107a/Pdlim5/Ngef/Ncan/Reln/Nrp2/Eef2k/Cask/Disc1/Rps6ka5/Afdn	11	hM3D vs Ctr
GO:0046467	membrane lipid biosynthetic process	9/603	137/28928	0.0656934306569343	3.15154156226168	3.68304515439383	0.00236970456904137	0.0275008142378771	0.0202114867730065	Asah2/St6galnac5/Elovl1/Cers2/Piga/Abca8b/Pla2g6/St3gal6/Sccpdh	9	hM3D vs Ctr
GO:0046320	regulation of fatty acid oxidation	5/603	45/28928	0.111111111111111	5.33038511147964	4.24167141321408	0.00237646761040984	0.0275008142378771	0.0202114867730065	Acadl/Cpt1a/Akt2/Irs1/Dbi	5	hM3D vs Ctr
GO:1903580	positive regulation of ATP metabolic process	5/603	45/28928	0.111111111111111	5.33038511147964	4.24167141321408	0.00237646761040984	0.0275008142378771	0.0202114867730065	Stat3/Bcl2l1/Trem2/Kat2b/Adcy10	5	hM3D vs Ctr
GO:0006633	fatty acid biosynthetic process	10/603	164/28928	0.0609756097560976	2.92521134166566	3.60745639333542	0.00240672975129773	0.0277789607894638	0.0204159081875772	Asah2/Elovl1/Acly/Mid1ip1/Acadl/Kat2b/Sirt2/Fads1/Tbxas1/Srebf1	10	hM3D vs Ctr
GO:0032886	regulation of microtubule-based process	14/603	280/28928	0.05	2.39867330016584	3.4314173340499	0.00241244629383994	0.0277789607894638	0.0204159081875772	Mid1ip1/Atat1/Ccdc88c/Fam107a/Cep97/Fez1/Ripor2/Kat2b/Diaph3/Arl2/Abl1/Mid1/Cep192/Snca	14	hM3D vs Ctr
GO:0097061	dendritic spine organization	8/603	112/28928	0.0714285714285714	3.42667614309405	3.75430350383528	0.00242974673267174	0.0279090908651578	0.0205115461669079	Lgmn/Pdlim5/Ngef/Reln/Trem2/Eef2k/Cask/Afdn	8	hM3D vs Ctr
GO:0019882	antigen processing and presentation	9/603	138/28928	0.0652173913043478	3.12870430456414	3.65729038076443	0.00248936960429282	0.0283419897213014	0.0208297014560318	Unc93b1/H2-D1/B2m/Lgmn/Marchf8/H2-K1/Trem2/Ap3b1/Rab34	9	hM3D vs Ctr
GO:0002791	regulation of peptide secretion	14/603	281/28928	0.0498220640569395	2.39013709625066	3.41661948466107	0.00249180434136119	0.0283419897213014	0.0208297014560318	Aacs/Sox4/Tm7sf3/Nnat/Jak2/Cpt1a/Itpr1/Cask/Irs1/Arrb1/Foxo1/Pla2g6/Fbn1/Srebf1	14	hM3D vs Ctr
GO:0071560	cellular response to transforming growth factor beta stimulus	14/603	281/28928	0.0498220640569395	2.39013709625066	3.41661948466107	0.00249180434136119	0.0283419897213014	0.0208297014560318	Snx1/Penk/Arap1/Trp53/Stat3/Fos/Adam17/Itgb5/Pmepa1/Abl1/Flcn/Fbn1/Cx3cr1/Apaf1	14	hM3D vs Ctr
GO:0090087	regulation of peptide transport	14/603	281/28928	0.0498220640569395	2.39013709625066	3.41661948466107	0.00249180434136119	0.0283419897213014	0.0208297014560318	Aacs/Sox4/Tm7sf3/Nnat/Jak2/Cpt1a/Itpr1/Cask/Irs1/Arrb1/Foxo1/Pla2g6/Fbn1/Srebf1	14	hM3D vs Ctr
GO:0030166	proteoglycan biosynthetic process	6/603	66/28928	0.0909090909090909	4.36122418211971	3.98870236408536	0.00252190940469786	0.0286144452454986	0.0210299402989952	Ugdh/Glce/Hs3st3b1/Chsy3/Chst3/Man1c1	6	hM3D vs Ctr
GO:0001657	ureteric bud development	8/603	113/28928	0.0707964601769911	3.39635157545605	3.72396713303701	0.00256826239010142	0.0289692304107683	0.0212906866031985	Hs3st3b1/Cat/Lzts2/Eya1/Smo/Tshz3/Slit2/Rarb	8	hM3D vs Ctr
GO:0045723	positive regulation of fatty acid biosynthetic process	4/603	28/28928	0.142857142857143	6.85335228618811	4.52126697129735	0.00257185987954585	0.0289692304107683	0.0212906866031985	Mid1ip1/Kat2b/Sirt2/Srebf1	4	hM3D vs Ctr
GO:1900117	regulation of execution phase of apoptosis	4/603	28/28928	0.142857142857143	6.85335228618811	4.52126697129735	0.00257185987954585	0.0289692304107683	0.0212906866031985	Trp53/Bcl2l1/Sirt2/Trp53bp2	4	hM3D vs Ctr
GO:0001763	morphogenesis of a branching structure	13/603	252/28928	0.0515873015873016	2.47482165890126	3.43088282674913	0.00259773538750464	0.0291196747534255	0.0214012543782246	Tnc/Hs3st3b1/Sulf1/Pdgfa/Csf1/Eya1/Cxcl12/Rspo3/Mks1/Abl1/Smo/Slit2/Ctsz	13	hM3D vs Ctr
GO:0060348	bone development	13/603	252/28928	0.0515873015873016	2.47482165890126	3.43088282674913	0.00259773538750464	0.0291196747534255	0.0214012543782246	Cr2/Adamts12/Lipa/Trp53/Col27a1/Thbs3/Sulf1/Pdgfa/Map2k6/Frem1/Zbtb16/Fbn1/Rarb	13	hM3D vs Ctr
GO:0010661	positive regulation of muscle cell apoptotic process	5/603	46/28928	0.108695652173913	5.21450717427356	4.17385613890887	0.00262127569833355	0.0291726663843246	0.0214402001213482	Trp53/E2f3/Arrb1/Foxo1/Adcy10	5	hM3D vs Ctr
GO:0044331	cell-cell adhesion mediated by cadherin	5/603	46/28928	0.108695652173913	5.21450717427356	4.17385613890887	0.00262127569833355	0.0291726663843246	0.0214402001213482	Cdh6/Nexmif/Rgcc/Cdh22/Afdn	5	hM3D vs Ctr
GO:0048854	brain morphogenesis	5/603	46/28928	0.108695652173913	5.21450717427356	4.17385613890887	0.00262127569833355	0.0291726663843246	0.0214402001213482	Otx2/Spef2/Tuba1a/Smo/Afdn	5	hM3D vs Ctr
GO:1904375	regulation of protein localization to cell periphery	10/603	166/28928	0.0602409638554217	2.88996783152511	3.56306963353557	0.00262810871633863	0.0291789063207812	0.0214447861089508	Bcl2l1/Epb41/Picalm/Trem2/Pgrmc1/Atp2b4/Gabarap/Actb/Ldlrap1/Snca	10	hM3D vs Ctr
GO:0016052	carbohydrate catabolic process	11/603	194/28928	0.0567010309278351	2.72014497956951	3.50746437062071	0.00263689490861885	0.0292067502735592	0.0214652497824411	Lipa/Trp53/Stat3/Gk5/Ddit4/Kat2b/Wipi1/Arl2/Flcn/Adcy10/Phkb	11	hM3D vs Ctr
GO:0045165	cell fate commitment	15/603	314/28928	0.0477707006369427	2.29172608296099	3.35792785665431	0.00265889593603047	0.0293804843097714	0.0215929341173321	Olig2/Ebf2/Nkx6-2/Nkx2-2/Trp53/Stat3/Otx2/Olig1/Eya1/Prrx1/Hes5/Nr2f2/Id2/Smo/Pou3f2	15	hM3D vs Ctr
GO:0007006	mitochondrial membrane organization	8/603	114/28928	0.0701754385964912	3.36655901777661	3.69397016803512	0.00271287622112864	0.029828233432205	0.0219220034818758	Trp53/Stat3/Bnip3l/Bcl2l1/Oma1/Ap3b1/Hip1r/Snca	8	hM3D vs Ctr
GO:0009206	purine ribonucleoside triphosphate biosynthetic process	8/603	114/28928	0.0701754385964912	3.36655901777661	3.69397016803512	0.00271287622112864	0.029828233432205	0.0219220034818758	Lipa/Stat3/Bcl2l1/Trem2/Entpd1/Nme5/Ak3/Adcy10	8	hM3D vs Ctr
GO:0006956	complement activation	6/603	67/28928	0.0895522388059701	4.29613128387911	3.94104695946289	0.0027220927553756	0.029828233432205	0.0219220034818758	C1qc/C1qb/Cr2/C1qa/Rgcc/Trem2	6	hM3D vs Ctr
GO:0016197	endosomal transport	14/603	284/28928	0.0492957746478873	2.36488916917759	3.37260220494808	0.00274288366536196	0.029828233432205	0.0219220034818758	Snx1/Inpp5f/Tbc1d10b/Bcl2l1/Als2cl/Snx7/Leprot/Stx6/Picalm/Rdx/Diaph3/Ap1s2/Snx18/Tmem50a	14	hM3D vs Ctr
GO:0009185	ribonucleoside diphosphate metabolic process	9/603	140/28928	0.0642857142857143	3.08400852878465	3.60647692150201	0.00274305970002713	0.029828233432205	0.0219220034818758	Lipa/Stat3/Ddit4/Entpd1/Ampd3/Kat2b/Arl2/Flcn/Ak3	9	hM3D vs Ctr
GO:0043467	regulation of generation of precursor metabolites and energy	10/603	167/28928	0.0598802395209581	2.87266263492915	3.54112440353179	0.00274475090698927	0.029828233432205	0.0219220034818758	Trp53/Stat3/Ddit4/Akt2/Kat2b/Arl2/Irs1/Flcn/Adcy10/Phkb	10	hM3D vs Ctr
GO:0006475	internal protein amino acid acetylation	3/603	14/28928	0.214285714285714	10.2800284292822	5.06739350884149	0.00276353581454866	0.029828233432205	0.0219220034818758	Atat1/Kat2b/Smo	3	hM3D vs Ctr
GO:0018393	internal peptidyl-lysine acetylation	3/603	14/28928	0.214285714285714	10.2800284292822	5.06739350884149	0.00276353581454866	0.029828233432205	0.0219220034818758	Atat1/Kat2b/Smo	3	hM3D vs Ctr
GO:1900272	negative regulation of long-term synaptic potentiation	3/603	14/28928	0.214285714285714	10.2800284292822	5.06739350884149	0.00276353581454866	0.029828233432205	0.0219220034818758	Fam107a/Abl1/Cx3cr1	3	hM3D vs Ctr
GO:1903977	positive regulation of glial cell migration	3/603	14/28928	0.214285714285714	10.2800284292822	5.06739350884149	0.00276353581454866	0.029828233432205	0.0219220034818758	Csf1/Trem2/Cx3cr1	3	hM3D vs Ctr
GO:0001933	negative regulation of protein phosphorylation	15/603	316/28928	0.0474683544303797	2.27722148749921	3.33089577802635	0.00282280223916488	0.0303973981865626	0.0223403062202913	Inpp5f/Dusp10/Errfi1/Kat2b/Abl1/Arrb1/Sirt2/Ptprb/Nr2f2/Smo/Pkia/Actb/Slit2/Snca/Lyn	15	hM3D vs Ctr
GO:1905952	regulation of lipid localization	11/603	196/28928	0.0561224489795918	2.69238839814533	3.46873035478571	0.00285344467901351	0.0306258717749234	0.0225082209179869	Nfkbia/Eepd1/Abhd5/Map2k6/Trem2/Abca8b/Akt2/Xrcc4/Pla2g6/Ldlrap1/Dbi	11	hM3D vs Ctr
GO:0009145	purine nucleoside triphosphate biosynthetic process	8/603	115/28928	0.0695652173913043	3.33728459153508	3.66430547230443	0.00286376917929744	0.0306258717749234	0.0225082209179869	Lipa/Stat3/Bcl2l1/Trem2/Entpd1/Nme5/Ak3/Adcy10	8	hM3D vs Ctr
GO:0032231	regulation of actin filament bundle assembly	8/603	115/28928	0.0695652173913043	3.33728459153508	3.66430547230443	0.00286376917929744	0.0306258717749234	0.0225082209179869	Asap3/Arap1/Rhpn2/Sorbs3/Nox4/Rgcc/Rdx/Abl1	8	hM3D vs Ctr
GO:0014044	Schwann cell development	5/603	47/28928	0.106382978723404	5.1035602131188	4.10798662259336	0.00288384736935816	0.0307698577115921	0.0226140421431079	Itgb4/Akt2/Pou3f1/Sirt2/Pou3f2	5	hM3D vs Ctr
GO:0070663	regulation of leukocyte proliferation	14/603	286/28928	0.048951048951049	2.34835148267984	3.34356567410492	0.0029215455661603	0.0308183501222407	0.0226496812230253	Mad1l1/Igfbp2/Bcl2l1/Il6st/Vsir/Csf1/Jak2/Ripor2/Sh3rf1/Gpam/Slc4a2/Prlr/Csf1r/Lyn	14	hM3D vs Ctr
GO:0051098	regulation of binding	16/603	349/28928	0.0458452722063037	2.19935660760191	3.2889928244213	0.0029306061559775	0.0308183501222407	0.0226496812230253	Ebf2/B2m/Gpsm1/Epb41/Mdga1/Jak2/Ripor2/Errfi1/Abl1/Arrb1/Sirt2/Id2/Smo/Actb/Hip1r/Ldlrap1	16	hM3D vs Ctr
GO:0033344	cholesterol efflux	6/603	68/28928	0.0882352941176471	4.2329528826456	3.89431486853135	0.00293394512059343	0.0308183501222407	0.0226496812230253	Lipa/Nfkbia/Eepd1/Npc2/Trem2/Abca8b	6	hM3D vs Ctr
GO:0045778	positive regulation of ossification	6/603	68/28928	0.0882352941176471	4.2329528826456	3.89431486853135	0.00293394512059343	0.0308183501222407	0.0226496812230253	Tob2/Adgrv1/Zbtb16/Csf1r/Cnmd/Adcy10	6	hM3D vs Ctr
GO:2000134	negative regulation of G1/S transition of mitotic cell cycle	6/603	68/28928	0.0882352941176471	4.2329528826456	3.89431486853135	0.00293394512059343	0.0308183501222407	0.0226496812230253	Trp53/Fam107a/Rfwd3/Ezh2/Prmt2/Cradd	6	hM3D vs Ctr
GO:0046473	phosphatidic acid metabolic process	4/603	29/28928	0.137931034482759	6.61702979356093	4.41559988630697	0.00293476549960289	0.0308183501222407	0.0226496812230253	Abhd5/Dgkg/Pla2g6/Gpam	4	hM3D vs Ctr
GO:1903579	negative regulation of ATP metabolic process	4/603	29/28928	0.137931034482759	6.61702979356093	4.41559988630697	0.00293476549960289	0.0308183501222407	0.0226496812230253	Stat3/Ddit4/Entpd1/Flcn	4	hM3D vs Ctr
GO:0006809	nitric oxide biosynthetic process	7/603	91/28928	0.0769230769230769	3.69026661563975	3.75030314770772	0.00295464091335779	0.0309571836237397	0.0227517157102563	Hrh1/Jak2/Atp2b4/Akt2/Slc7a2/Mtarc2/Cx3cr1	7	hM3D vs Ctr
GO:0007043	cell-cell junction assembly	10/603	169/28928	0.0591715976331361	2.83866662741519	3.49771846725484	0.00299044380279659	0.0311220236478965	0.0228728634675222	Ramp2/Cdh6/Ctnna1/Cdh22/Arl2/Mpp7/Flcn/Actb/Afdn/Cd9	10	hM3D vs Ctr
GO:0007224	smoothened signaling pathway	10/603	169/28928	0.0591715976331361	2.83866662741519	3.49771846725484	0.00299044380279659	0.0311220236478965	0.0228728634675222	Nkx2-2/Ctnna1/Herc4/Prrx1/Tuba1a/Mks1/Hes5/Prkacb/Smo/Rab34	10	hM3D vs Ctr
GO:0050921	positive regulation of chemotaxis	10/603	169/28928	0.0591715976331361	2.83866662741519	3.49771846725484	0.00299044380279659	0.0311220236478965	0.0228728634675222	Lgmn/Adam17/Csf1/Ripor2/Cxcl12/Trem2/Akt2/Csf1r/Slit2/Cx3cr1	10	hM3D vs Ctr
GO:0042116	macrophage activation	8/603	116/28928	0.0689655172413793	3.30851489678047	3.63496612174265	0.00302112427356585	0.0313711386621168	0.0230559484035289	C1qa/Jak2/Ifngr1/Trem2/Slc7a2/Csf1r/Snca/Cx3cr1	8	hM3D vs Ctr
GO:0045765	regulation of angiogenesis	15/603	319/28928	0.0470219435736677	2.25580561144123	3.29072671239009	0.00308422401700102	0.0319550336906208	0.0234850770301707	Ramp2/Cemip2/Stat3/Jcad/Adamts9/Rgcc/Sulf1/Atp2b4/Abl1/Sema4a/Sp1/Stard13/Cnmd/Cx3cr1/Amot	15	hM3D vs Ctr
GO:0071559	response to transforming growth factor beta	14/603	288/28928	0.0486111111111111	2.33204348627234	3.3147710317429	0.00310964608308726	0.0321414500108765	0.0236220821005853	Snx1/Penk/Arap1/Trp53/Stat3/Fos/Adam17/Itgb5/Pmepa1/Abl1/Flcn/Fbn1/Cx3cr1/Apaf1	14	hM3D vs Ctr
GO:0050680	negative regulation of epithelial cell proliferation	10/603	170/28928	0.0588235294117647	2.8219685884304	3.47625319368834	0.00311969931329127	0.0321414500108765	0.0236220821005853	B2m/Dusp10/Rida/Rgcc/Sulf1/Cask/Flcn/Nr2f2/Smo/Cnmd	10	hM3D vs Ctr
GO:0010907	positive regulation of glucose metabolic process	6/603	69/28928	0.0869565217391304	4.17160573941885	3.84847346054271	0.00315788096362014	0.0321414500108765	0.0236220821005853	Akt2/Kat2b/Irs1/Foxo1/Adcy10/Phkb	6	hM3D vs Ctr
GO:1905517	macrophage migration	6/603	69/28928	0.0869565217391304	4.17160573941885	3.84847346054271	0.00315788096362014	0.0321414500108765	0.0236220821005853	Mtus1/Csf1/Trem2/Csf1r/Cd9/Cx3cr1	6	hM3D vs Ctr
GO:0002548	monocyte chemotaxis	5/603	48/28928	0.104166666666667	4.99723604201216	4.04396337362813	0.00316490185264255	0.0321414500108765	0.0236220821005853	Lgmn/Cxcl12/Slit2/Lyn/Cx3cr1	5	hM3D vs Ctr
GO:0045981	positive regulation of nucleotide metabolic process	5/603	48/28928	0.104166666666667	4.99723604201216	4.04396337362813	0.00316490185264255	0.0321414500108765	0.0236220821005853	Stat3/Bcl2l1/Trem2/Kat2b/Adcy10	5	hM3D vs Ctr
GO:0050919	negative chemotaxis	5/603	48/28928	0.104166666666667	4.99723604201216	4.04396337362813	0.00316490185264255	0.0321414500108765	0.0236220821005853	Pdgfa/Nrp2/Sema4a/Ntn1/Slit2	5	hM3D vs Ctr
GO:1900544	positive regulation of purine nucleotide metabolic process	5/603	48/28928	0.104166666666667	4.99723604201216	4.04396337362813	0.00316490185264255	0.0321414500108765	0.0236220821005853	Stat3/Bcl2l1/Trem2/Kat2b/Adcy10	5	hM3D vs Ctr
GO:0007411	axon guidance	13/603	258/28928	0.0503875968992248	2.41726766683379	3.33636287867054	0.00317751441033346	0.0321414500108765	0.0236220821005853	Otx2/Lamc1/Matn2/Etv1/Adam17/Reln/Cxcl12/Nrp2/Sema4a/Smo/Ntn1/Csf1r/Slit2	13	hM3D vs Ctr
GO:0046032	ADP catabolic process	8/603	117/28928	0.0683760683760684	3.28023699167978	3.60594539655498	0.00318512649505891	0.0321414500108765	0.0236220821005853	Lipa/Stat3/Ddit4/Entpd1/Ampd3/Kat2b/Arl2/Flcn	8	hM3D vs Ctr
GO:0072163	mesonephric epithelium development	8/603	117/28928	0.0683760683760684	3.28023699167978	3.60594539655498	0.00318512649505891	0.0321414500108765	0.0236220821005853	Hs3st3b1/Cat/Lzts2/Eya1/Smo/Tshz3/Slit2/Rarb	8	hM3D vs Ctr
GO:0072164	mesonephric tubule development	8/603	117/28928	0.0683760683760684	3.28023699167978	3.60594539655498	0.00318512649505891	0.0321414500108765	0.0236220821005853	Hs3st3b1/Cat/Lzts2/Eya1/Smo/Tshz3/Slit2/Rarb	8	hM3D vs Ctr
GO:0030324	lung development	13/603	259/28928	0.0501930501930502	2.40793458703906	3.32086699715016	0.00328366226198015	0.0326917910953751	0.0240265505448202	Lipa/Dhcr7/Tnc/Pdgfa/Errfi1/Ap3b1/Thra/Sp1/Tshz3/Fbn1/Man2a1/Srebf1/Ctsz	13	hM3D vs Ctr
GO:0097485	neuron projection guidance	13/603	259/28928	0.0501930501930502	2.40793458703906	3.32086699715016	0.00328366226198015	0.0326917910953751	0.0240265505448202	Otx2/Lamc1/Matn2/Etv1/Adam17/Reln/Cxcl12/Nrp2/Sema4a/Smo/Ntn1/Csf1r/Slit2	13	hM3D vs Ctr
GO:0031109	microtubule polymerization or depolymerization	9/603	144/28928	0.0625	2.9983416252073	3.50752522012609	0.00331159359808581	0.0326917910953751	0.0240265505448202	Mid1ip1/Ccdc88c/Tuba1a/Diaph3/Arl2/Abl1/Mid1/Cep192/Snca	9	hM3D vs Ctr
GO:0042552	myelination	11/603	200/28928	0.055	2.63854063018242	3.392695722519	0.00332950524287948	0.0326917910953751	0.0240265505448202	Olig2/Nkx6-2/Hycc1/Itgb4/Akt2/Pou3f1/Sirt2/Hes5/Pou3f2/Cd9/Rarb	11	hM3D vs Ctr
GO:0001919	regulation of receptor recycling	4/603	30/28928	0.133333333333333	6.39646213377557	4.31480588712897	0.00333115483751026	0.0326917910953751	0.0240265505448202	Arap1/Inpp5f/Tbc1d16/Snca	4	hM3D vs Ctr
GO:0018394	peptidyl-lysine acetylation	4/603	30/28928	0.133333333333333	6.39646213377557	4.31480588712897	0.00333115483751026	0.0326917910953751	0.0240265505448202	Atat1/Sox4/Kat2b/Smo	4	hM3D vs Ctr
GO:0005977	glycogen metabolic process	7/603	93/28928	0.0752688172043011	3.6109060432604	3.67957902434439	0.00333782646947073	0.0326917910953751	0.0240265505448202	Il6st/Akt2/Wipi1/Irs1/Ugp2/Adcy10/Phkb	7	hM3D vs Ctr
GO:0016525	negative regulation of angiogenesis	8/603	118/28928	0.0677966101694915	3.25243837310622	3.57723677351554	0.00335596274186895	0.0326917910953751	0.0240265505448202	Adamts9/Rgcc/Sulf1/Atp2b4/Sema4a/Stard13/Cnmd/Amot	8	hM3D vs Ctr
GO:0043473	pigmentation	8/603	118/28928	0.0677966101694915	3.25243837310622	3.57723677351554	0.00335596274186895	0.0326917910953751	0.0240265505448202	Eda/Adamts9/Adamts20/Lrmda/Ap1s2/Ap3b1/Shroom2/Hps3	8	hM3D vs Ctr
GO:1901990	regulation of mitotic cell cycle phase transition	16/603	354/28928	0.0451977401129944	2.16829224873748	3.22695567995488	0.0033654098809075	0.0326917910953751	0.0240265505448202	Mad1l1/Trp53/Rad51b/Fam107a/Rfwd3/Rgcc/Cdc14a/Adam17/Rdx/Ezh2/Prmt2/Id2/Cep192/Pkia/Cradd/Actb	16	hM3D vs Ctr
GO:0000768	syncytium formation by plasma membrane fusion	6/603	70/28928	0.0857142857142857	4.11201137171286	3.80349172176869	0.00339431736609524	0.0326917910953751	0.0240265505448202	Dock5/Ripor2/Cxcl12/Trem2/Plekho1/Cd9	6	hM3D vs Ctr
GO:0022029	telencephalon cell migration	6/603	70/28928	0.0857142857142857	4.11201137171286	3.80349172176869	0.00339431736609524	0.0326917910953751	0.0240265505448202	Mdga1/Reln/Cxcl12/Disc1/Pou3f2/Slit2	6	hM3D vs Ctr
GO:0097006	regulation of plasma lipoprotein particle levels	6/603	70/28928	0.0857142857142857	4.11201137171286	3.80349172176869	0.00339431736609524	0.0326917910953751	0.0240265505448202	Lipa/Mylip/Lcat/Trem2/Mttp/Ldlrap1	6	hM3D vs Ctr
GO:0140253	cell-cell fusion	6/603	70/28928	0.0857142857142857	4.11201137171286	3.80349172176869	0.00339431736609524	0.0326917910953751	0.0240265505448202	Dock5/Ripor2/Cxcl12/Trem2/Plekho1/Cd9	6	hM3D vs Ctr
GO:2000401	regulation of lymphocyte migration	6/603	70/28928	0.0857142857142857	4.11201137171286	3.80349172176869	0.00339431736609524	0.0326917910953751	0.0240265505448202	Padi2/Adam17/Ripor2/Cxcl12/Dock8/Abl1	6	hM3D vs Ctr
GO:0002679	respiratory burst involved in defense response	3/603	15/28928	0.2	9.59469320066335	4.85796995589351	0.00340129554818606	0.0326917910953751	0.0240265505448202	Lipa/Dusp10/Trem2	3	hM3D vs Ctr
GO:0010988	regulation of low-density lipoprotein particle clearance	3/603	15/28928	0.2	9.59469320066335	4.85796995589351	0.00340129554818606	0.0326917910953751	0.0240265505448202	Mylip/Trem2/Ldlrap1	3	hM3D vs Ctr
GO:0014848	urinary tract smooth muscle contraction	3/603	15/28928	0.2	9.59469320066335	4.85796995589351	0.00340129554818606	0.0326917910953751	0.0240265505448202	Atp2b4/Pla2g6/Tshz3	3	hM3D vs Ctr
GO:0036005	response to macrophage colony-stimulating factor	3/603	15/28928	0.2	9.59469320066335	4.85796995589351	0.00340129554818606	0.0326917910953751	0.0240265505448202	Csf1/Trem2/Csf1r	3	hM3D vs Ctr
GO:0045176	apical protein localization	3/603	15/28928	0.2	9.59469320066335	4.85796995589351	0.00340129554818606	0.0326917910953751	0.0240265505448202	Rdx/Shroom2/Actb	3	hM3D vs Ctr
GO:0048711	positive regulation of astrocyte differentiation	3/603	15/28928	0.2	9.59469320066335	4.85796995589351	0.00340129554818606	0.0326917910953751	0.0240265505448202	Il6st/Id2/Csf1r	3	hM3D vs Ctr
GO:0051451	myoblast migration	3/603	15/28928	0.2	9.59469320066335	4.85796995589351	0.00340129554818606	0.0326917910953751	0.0240265505448202	Megf10/Plekho1/Smo	3	hM3D vs Ctr
GO:0099532	synaptic vesicle endosomal processing	3/603	15/28928	0.2	9.59469320066335	4.85796995589351	0.00340129554818606	0.0326917910953751	0.0240265505448202	Bcl2l1/Stx6/Ap1s2	3	hM3D vs Ctr
GO:0042789	mRNA transcription by RNA polymerase II	5/603	49/28928	0.102040816326531	4.89525163299151	3.98169397113368	0.00346515806881917	0.0330526396668527	0.0242917530972389	Stat3/Ap3b1/Thra/Sp1/Srebf1	5	hM3D vs Ctr
GO:0043114	regulation of vascular permeability	5/603	49/28928	0.102040816326531	4.89525163299151	3.98169397113368	0.00346515806881917	0.0330526396668527	0.0242917530972389	Ramp2/Fgfbp3/Hrh1/Slit2/Amot	5	hM3D vs Ctr
GO:0001776	leukocyte homeostasis	9/603	145/28928	0.0620689655172414	2.97766340710242	3.48332297836193	0.00346725884725368	0.0330526396668527	0.0242917530972389	Lipa/Dock11/Adam17/Csf1/Abl1/Chst3/Gpam/Csf1r/Lyn	9	hM3D vs Ctr
GO:0043500	muscle adaptation	9/603	145/28928	0.0620689655172414	2.97766340710242	3.48332297836193	0.00346725884725368	0.0330526396668527	0.0242917530972389	Inpp5f/Fdps/Errfi1/Atp2b4/Ezh2/Adra1a/Foxo1/Mef2a/Adcy10	9	hM3D vs Ctr
GO:0030522	intracellular receptor signaling pathway	17/603	388/28928	0.0438144329896907	2.10193021148553	3.18836742399699	0.00349784061822282	0.0332759806870604	0.0244558956581374	Unc93b1/Nfkbia/Stat3/Padi2/Atat1/Jak2/Errfi1/Trem2/Ezh2/Kdm3a/Prmt2/Sirt2/Nr2f2/Thra/Lmo3/Srebf1/Rarb	17	hM3D vs Ctr
GO:0072073	kidney epithelium development	10/603	173/28928	0.0578034682080925	2.77303271695473	3.41278170287346	0.00353435509478083	0.0335007108353356	0.0246210591467552	Hs3st3b1/Cat/Lzts2/Eya1/Myo1e/Hes5/Smo/Tshz3/Slit2/Rarb	10	hM3D vs Ctr
GO:0044772	mitotic cell cycle phase transition	19/603	455/28928	0.0417582417582418	2.00328759134729	3.14731288541098	0.00353648878677803	0.0335007108353356	0.0246210591467552	Mad1l1/Trp53/Rad51b/E2f3/Fam107a/Rfwd3/Rgcc/Cdc14a/Rhou/Fbxl7/Adam17/Rdx/Ezh2/Prmt2/Id2/Cep192/Pkia/Cradd/Actb	19	hM3D vs Ctr
GO:0033627	cell adhesion mediated by integrin	7/603	94/28928	0.074468085106383	3.57249214918316	3.64494460482877	0.00354306744002259	0.0335007108353356	0.0246210591467552	Itgb4/Nexmif/Itgbl1/Adam17/Itgb5/Fbn1/Lyn	7	hM3D vs Ctr
GO:1990138	neuron projection extension	11/603	202/28928	0.0544554455445545	2.61241646552715	3.35537238279891	0.00359033276809867	0.033878758696136	0.0248989021688577	Cxcl12/Picalm/Nrp2/Disc1/Abl1/Smo/Ntn1/Csf1r/Afdn/Slit2/Adcy10	11	hM3D vs Ctr
GO:0002064	epithelial cell development	13/603	262/28928	0.049618320610687	2.38036281695846	3.27480725694207	0.00361953014948178	0.0339644107031839	0.0249618513743814	Nkx2-2/Col27a1/Amotl2/Bfsp2/Ccdc88c/Il6st/Rdx/Frmd6/Myo1e/Smo/Cnmd/Afdn/Rarb	13	hM3D vs Ctr
GO:0006163	purine nucleotide metabolic process	19/603	456/28928	0.0416666666666667	1.99889441680486	3.13702813767112	0.00362082601254651	0.0339644107031839	0.0249618513743814	Pde8a/Lipa/Trp53/Stat3/Taldo1/Nudt13/Ddit4/Bcl2l1/Trem2/Entpd1/Ampd3/Papss1/Kat2b/Nme5/Arl2/Flcn/Ak3/Idh1/Adcy10	19	hM3D vs Ctr
GO:0033002	muscle cell proliferation	14/603	293/28928	0.0477815699658703	2.29224752234278	3.24381680362682	0.00362361974089701	0.0339644107031839	0.0249618513743814	Trp53/Stat3/Gnai2/Sulf1/Fos/Jak2/Megf10/Abl1/Xrcc5/Kcnk2/Hes5/Id2/Ldlrap1/Calcrl	14	hM3D vs Ctr
GO:0009132	nucleoside diphosphate metabolic process	9/603	146/28928	0.0616438356164384	2.95726845225925	3.45932793691356	0.00362861395517678	0.0339644107031839	0.0249618513743814	Lipa/Stat3/Ddit4/Entpd1/Ampd3/Kat2b/Arl2/Flcn/Ak3	9	hM3D vs Ctr
GO:0048545	response to steroid hormone	16/603	357/28928	0.0448179271708683	2.15007130547078	3.1902267326584	0.0036509012407986	0.0341044027554118	0.0250647373285011	Nkx2-2/Pdcd7/Padi2/Igfbp2/Ddit4/Fam107a/Fos/Lcat/Jak2/Errfi1/Kdm3a/Prmt2/Foxo1/Idh1/Lmo3/Srebf1	16	hM3D vs Ctr
GO:0001823	mesonephros development	8/603	120/28928	0.0666666666666667	3.19823106688778	3.52073067986691	0.00371889397438637	0.0343612177008012	0.0252534812626606	Hs3st3b1/Cat/Lzts2/Eya1/Smo/Tshz3/Slit2/Rarb	8	hM3D vs Ctr
GO:0006022	aminoglycan metabolic process	8/603	120/28928	0.0666666666666667	3.19823106688778	3.52073067986691	0.00371889397438637	0.0343612177008012	0.0252534812626606	Cemip2/Ugdh/Glce/Hs3st3b1/Chsy3/Itih5/Chst3/Itih3	8	hM3D vs Ctr
GO:0046889	positive regulation of lipid biosynthetic process	8/603	120/28928	0.0666666666666667	3.19823106688778	3.52073067986691	0.00371889397438637	0.0343612177008012	0.0252534812626606	Mid1ip1/Fdps/Kat2b/Sirt2/Pla2g6/Gpam/Dbi/Srebf1	8	hM3D vs Ctr
GO:2000181	negative regulation of blood vessel morphogenesis	8/603	120/28928	0.0666666666666667	3.19823106688778	3.52073067986691	0.00371889397438637	0.0343612177008012	0.0252534812626606	Adamts9/Rgcc/Sulf1/Atp2b4/Sema4a/Stard13/Cnmd/Amot	8	hM3D vs Ctr
GO:0007272	ensheathment of neurons	11/603	203/28928	0.0541871921182266	2.59954741889894	3.33687942588373	0.00372674082516077	0.0343612177008012	0.0252534812626606	Olig2/Nkx6-2/Hycc1/Itgb4/Akt2/Pou3f1/Sirt2/Hes5/Pou3f2/Cd9/Rarb	11	hM3D vs Ctr
GO:0008366	axon ensheathment	11/603	203/28928	0.0541871921182266	2.59954741889894	3.33687942588373	0.00372674082516077	0.0343612177008012	0.0252534812626606	Olig2/Nkx6-2/Hycc1/Itgb4/Akt2/Pou3f1/Sirt2/Hes5/Pou3f2/Cd9/Rarb	11	hM3D vs Ctr
GO:0009141	nucleoside triphosphate metabolic process	14/603	294/28928	0.0476190476190476	2.2844507620627	3.22979910784497	0.00373428936243501	0.0343612177008012	0.0252534812626606	Lipa/Stat3/Ddit4/Bcl2l1/Ctps1/Trem2/Entpd1/Ampd3/Kat2b/Nme5/Arl2/Flcn/Ak3/Adcy10	14	hM3D vs Ctr
GO:0072593	reactive oxygen species metabolic process	13/603	263/28928	0.0494296577946768	2.37131200776851	3.25959448751633	0.00373748412652739	0.0343612177008012	0.0252534812626606	Lipa/Trp53/Stat3/Cat/Nox4/Gnai2/Ddit4/Immp2l/Birc2/Sirt2/Foxo1/Snca/Adcy10	13	hM3D vs Ctr
GO:0044042	glucan metabolic process	7/603	95/28928	0.0736842105263158	3.53488696866544	3.61077876778126	0.00375777052314326	0.0344546361140584	0.0253221383215961	Il6st/Akt2/Wipi1/Irs1/Ugp2/Adcy10/Phkb	7	hM3D vs Ctr
GO:1905523	positive regulation of macrophage migration	4/603	31/28928	0.129032258064516	6.19012464558926	4.21849608598605	0.00376245811391695	0.0344546361140584	0.0253221383215961	Csf1/Trem2/Csf1r/Cx3cr1	4	hM3D vs Ctr
GO:0044242	cellular lipid catabolic process	12/603	233/28928	0.0515021459227468	2.47073644652275	3.28878206523542	0.00378190320914006	0.0345646635145767	0.0254030020127948	Asah2/Inpp5f/Acadl/Abhd5/Cpt1a/Cyp4f13/Akt2/Irs1/Sirt2/Pla2g6/Idh1/Dbi	12	hM3D vs Ctr
GO:0006949	syncytium formation	6/603	72/28928	0.0833333333333333	3.99778883360973	3.7159906770551	0.00390637101578797	0.035469202007257	0.0260677847942188	Dock5/Ripor2/Cxcl12/Trem2/Plekho1/Cd9	6	hM3D vs Ctr
GO:0009137	purine nucleoside diphosphate catabolic process	8/603	121/28928	0.0661157024793388	3.17179940517797	3.49292108087883	0.00391137158850448	0.035469202007257	0.0260677847942188	Lipa/Stat3/Ddit4/Entpd1/Ampd3/Kat2b/Arl2/Flcn	8	hM3D vs Ctr
GO:0009181	purine ribonucleoside diphosphate catabolic process	8/603	121/28928	0.0661157024793388	3.17179940517797	3.49292108087883	0.00391137158850448	0.035469202007257	0.0260677847942188	Lipa/Stat3/Ddit4/Entpd1/Ampd3/Kat2b/Arl2/Flcn	8	hM3D vs Ctr
GO:1901343	negative regulation of vasculature development	8/603	121/28928	0.0661157024793388	3.17179940517797	3.49292108087883	0.00391137158850448	0.035469202007257	0.0260677847942188	Adamts9/Rgcc/Sulf1/Atp2b4/Sema4a/Stard13/Cnmd/Amot	8	hM3D vs Ctr
GO:1903037	regulation of leukocyte cell-cell adhesion	17/603	393/28928	0.0432569974554707	2.07518809683558	3.13124593279972	0.00397464350426953	0.0358369278458975	0.0263380417349584	Mad1l1/B2m/Dusp10/Igfbp2/Sox4/Il6st/Vsir/Jak2/Ripor2/Cxcl12/Dock8/Pag1/Ap3b1/Abl1/Gpam/Slc4a2/Actb	17	hM3D vs Ctr
GO:0003012	muscle system process	19/603	460/28928	0.041304347826087	1.98151272622395	3.09614838855795	0.00397507467871734	0.0358369278458975	0.0263380417349584	Inpp5f/Ryr2/Pdlim5/Fdps/Sulf1/Dock5/Uty/Errfi1/Map2k6/Atp2b4/Ezh2/Kcnip1/Adra1a/Foxo1/Pla2g6/Tshz3/Mef2a/Calcrl/Adcy10	19	hM3D vs Ctr
GO:1903035	negative regulation of response to wounding	7/603	96/28928	0.0729166666666667	3.49806522940851	3.57706968668265	0.00398221069957087	0.0358369278458975	0.0263380417349584	Pros1/Stat3/Inpp5f/Cers2/Pdgfa/Cask/Cd9	7	hM3D vs Ctr
GO:0046434	organophosphate catabolic process	13/603	265/28928	0.0490566037735849	2.35341531337026	3.22937586916144	0.00398273682208277	0.0358369278458975	0.0263380417349584	Pde8a/Lipa/Stat3/Inpp5f/Nudt13/Ddit4/Entpd1/Ampd3/Kat2b/Arl2/Flcn/Pla2g6/Idh1	13	hM3D vs Ctr
GO:0006644	phospholipid metabolic process	16/603	361/28928	0.0443213296398892	2.12624780070102	3.14181518262383	0.00406226009588301	0.0364819188533741	0.0268120723256005	Hycc1/Inpp5f/Fdps/Abhd5/Pdgfa/Lcat/Dgkg/Piga/Abca8b/Idi1/Pla2g6/Idh1/Gpam/Pcyt1b/Dbi/Snca	16	hM3D vs Ctr
GO:0048863	stem cell differentiation	14/603	297/28928	0.0471380471380471	2.26137550183985	3.18808397815381	0.00408292540598624	0.0365968573962389	0.0268965454186053	Trp53/Stat3/Ccdc88c/Tcf7l1/Vsir/Phactr4/Nrp2/Ezh2/Kdm3a/Tmsb4x/Sema4a/Xrcc5/Hes5/Smo	14	hM3D vs Ctr
GO:0007406	negative regulation of neuroblast proliferation	3/603	16/28928	0.1875	8.99502487562189	4.6673045215819	0.00412190131795462	0.0366313384672716	0.0269218869850428	Trp53/Ctnna1/Btg2	3	hM3D vs Ctr
GO:0061687	detoxification of inorganic compound	3/603	16/28928	0.1875	8.99502487562189	4.6673045215819	0.00412190131795462	0.0366313384672716	0.0269218869850428	Cat/Mt2/Slc30a10	3	hM3D vs Ctr
GO:0170043	non-proteinogenic amino acid biosynthetic process	3/603	16/28928	0.1875	8.99502487562189	4.6673045215819	0.00412190131795462	0.0366313384672716	0.0269218869850428	Gad1/Atp2b4/Plod2	3	hM3D vs Ctr
GO:2000052	positive regulation of non-canonical Wnt signaling pathway	3/603	16/28928	0.1875	8.99502487562189	4.6673045215819	0.00412190131795462	0.0366313384672716	0.0269218869850428	Rspo3/Abl1/Nkd1	3	hM3D vs Ctr
GO:0031111	negative regulation of microtubule polymerization or depolymerization	5/603	51/28928	0.0980392156862745	4.70328098071733	3.86207862452657	0.00412614388582337	0.0366313384672716	0.0269218869850428	Mid1ip1/Ccdc88c/Diaph3/Mid1/Snca	5	hM3D vs Ctr
GO:0010950	positive regulation of endopeptidase activity	9/603	149/28928	0.0604026845637584	2.89772613442853	3.38855249224493	0.00414823477938824	0.0367573108451697	0.0270144693001564	Stat3/Lgmn/Vsir/Ctsd/Cradd/Hip1r/Snca/Lyn/Apaf1	9	hM3D vs Ctr
GO:0008652	amino acid biosynthetic process	6/603	73/28928	0.0821917808219178	3.94302460301234	3.67341654785021	0.00418283213833343	0.0368172269726987	0.0270585041424912	Gad1/Phgdh/Psat1/Pycr2/Atp2b4/Plod2	6	hM3D vs Ctr
GO:0014911	positive regulation of smooth muscle cell migration	6/603	73/28928	0.0821917808219178	3.94302460301234	3.67341654785021	0.00418283213833343	0.0368172269726987	0.0270585041424912	Pcsk5/Nox4/Il6st/Dock5/Tmsb4x/Smo	6	hM3D vs Ctr
GO:0021885	forebrain cell migration	6/603	73/28928	0.0821917808219178	3.94302460301234	3.67341654785021	0.00418283213833343	0.0368172269726987	0.0270585041424912	Mdga1/Reln/Cxcl12/Disc1/Pou3f2/Slit2	6	hM3D vs Ctr
GO:0045637	regulation of myeloid cell differentiation	12/603	236/28928	0.0508474576271186	2.43932877982967	3.23937327065363	0.00418665371207172	0.0368172269726987	0.0270585041424912	C1qc/Nfkbia/B2m/Stat3/Tob2/Fos/Csf1/Trem2/Id2/Csf1r/Fbn1/Lyn	12	hM3D vs Ctr
GO:0046628	positive regulation of insulin receptor signaling pathway	4/603	32/28928	0.125	5.99668325041459	4.12632412433198	0.00423007415857367	0.0368507584001586	0.0270831477765568	Gkap1/Gnai2/Irs1/Ctsd	4	hM3D vs Ctr
GO:0060071	Wnt signaling pathway, planar cell polarity pathway	4/603	32/28928	0.125	5.99668325041459	4.12632412433198	0.00423007415857367	0.0368507584001586	0.0270831477765568	Ccdc88c/Mks1/Abl1/Nkd1	4	hM3D vs Ctr
GO:0061003	positive regulation of dendritic spine morphogenesis	4/603	32/28928	0.125	5.99668325041459	4.12632412433198	0.00423007415857367	0.0368507584001586	0.0270831477765568	Reln/Eef2k/Cask/Afdn	4	hM3D vs Ctr
GO:0071875	adrenergic receptor signaling pathway	4/603	32/28928	0.125	5.99668325041459	4.12632412433198	0.00423007415857367	0.0368507584001586	0.0270831477765568	Gnai2/Arrdc3/Atp2b4/Adra1a	4	hM3D vs Ctr
GO:2000737	negative regulation of stem cell differentiation	4/603	32/28928	0.125	5.99668325041459	4.12632412433198	0.00423007415857367	0.0368507584001586	0.0270831477765568	Stat3/Ezh2/Tmsb4x/Hes5	4	hM3D vs Ctr
GO:0009165	nucleotide biosynthetic process	12/603	237/28928	0.0506329113924051	2.42903625333249	3.22307173396038	0.0043290375965098	0.0375710571012301	0.0276125251085657	Lipa/Stat3/Bcl2l1/Ctps1/Trem2/Entpd1/Ampd3/Papss1/Nme5/Fpgt/Ak3/Adcy10	12	hM3D vs Ctr
GO:0003158	endothelium development	9/603	150/28928	0.06	2.878407960199	3.3653531150699	0.00433377203373171	0.0375710571012301	0.0276125251085657	Adamts12/Lipa/Col27a1/Amotl2/Rdx/Nr2f2/Stard13/Cnmd/Afdn	9	hM3D vs Ctr
GO:0043523	regulation of neuron apoptotic process	15/603	331/28928	0.0453172205438066	2.17402413912312	3.13441271449571	0.00433698574018928	0.0375710571012301	0.0276125251085657	Trp53/Lgmn/Bcl2l1/Il6st/Jak2/Trem2/Xrcc4/Abl1/Arrb1/Stambp/Smo/Snca/Cx3cr1/Btg2/Adcy10	15	hM3D vs Ctr
GO:0071900	regulation of protein serine/threonine kinase activity	13/603	268/28928	0.0485074626865672	2.32707111210119	3.18455602760443	0.0043748655287846	0.0378287628994534	0.0278019237673496	Dusp10/Nox4/Rgcc/Adam17/Pdgfa/Map2k6/Ezh2/Kat2b/Abl1/Nr2f2/Pkia/Snca/Lyn	13	hM3D vs Ctr
GO:0030072	peptide hormone secretion	15/603	332/28928	0.0451807228915663	2.16747587364383	3.12168952228822	0.00445778141416469	0.0382801981401401	0.0281337022127834	Aacs/Sox4/Tm7sf3/Nnat/Jak2/Dio2/Cpt1a/Itpr1/Cask/Irs1/Arrb1/Foxo1/Pla2g6/Fbn1/Srebf1	15	hM3D vs Ctr
GO:0007405	neuroblast proliferation	7/603	98/28928	0.0714285714285714	3.42667614309405	3.51097657436122	0.00446141105634818	0.0382801981401401	0.0281337022127834	Trp53/Ctnna1/Ncan/Disc1/Smo/Cx3cr1/Btg2	7	hM3D vs Ctr
GO:0051963	regulation of synapse assembly	11/603	208/28928	0.0528846153846154	2.53705829825233	3.2460498437916	0.00447219635487826	0.0382801981401401	0.0281337022127834	Fam107a/Pdlim5/Mdga1/Rap2a/Eef2k/Sema4a/Ntn1/Afdn/Slit2/Snca/Slitrk2	11	hM3D vs Ctr
GO:0003382	epithelial cell morphogenesis	5/603	52/28928	0.0961538461538462	4.61283326954969	3.80457779969084	0.00448830093554766	0.0382801981401401	0.0281337022127834	Col27a1/Amotl2/Ccdc88c/Frmd6/Cnmd	5	hM3D vs Ctr
GO:0042304	regulation of fatty acid biosynthetic process	5/603	52/28928	0.0961538461538462	4.61283326954969	3.80457779969084	0.00448830093554766	0.0382801981401401	0.0281337022127834	Mid1ip1/Acadl/Kat2b/Sirt2/Srebf1	5	hM3D vs Ctr
GO:1904029	regulation of cyclin-dependent protein kinase activity	5/603	52/28928	0.0961538461538462	4.61283326954969	3.80457779969084	0.00448830093554766	0.0382801981401401	0.0281337022127834	Rgcc/Adam17/Kat2b/Nr2f2/Actb	5	hM3D vs Ctr
GO:2000404	regulation of T cell migration	5/603	52/28928	0.0961538461538462	4.61283326954969	3.80457779969084	0.00448830093554766	0.0382801981401401	0.0281337022127834	Adam17/Ripor2/Cxcl12/Dock8/Abl1	5	hM3D vs Ctr
GO:0051146	striated muscle cell differentiation	16/603	365/28928	0.0438356164383562	2.10294645493991	3.09402875807487	0.00451087464441282	0.0382801981401401	0.0281337022127834	Nox4/Pdlim5/Fdps/Dock5/Ripor2/Cxcl12/Ldb3/Ezh2/Adra1a/Plekho1/Smo/Csrp1/Csf1r/Mef2a/Cd9/Rarb	16	hM3D vs Ctr
GO:0009154	purine ribonucleotide catabolic process	9/603	151/28928	0.0596026490066225	2.85934565582683	3.34234474696984	0.00452571670597805	0.0382801981401401	0.0281337022127834	Pde8a/Lipa/Stat3/Ddit4/Entpd1/Ampd3/Kat2b/Arl2/Flcn	9	hM3D vs Ctr
GO:0045598	regulation of fat cell differentiation	9/603	151/28928	0.0596026490066225	2.85934565582683	3.34234474696984	0.00452571670597805	0.0382801981401401	0.0281337022127834	Atat1/Dusp10/Zbtb16/Sirt2/Flcn/Foxo1/Id2/Lmo3/Fbn1	9	hM3D vs Ctr
GO:0051099	positive regulation of binding	9/603	151/28928	0.0596026490066225	2.85934565582683	3.34234474696984	0.00452571670597805	0.0382801981401401	0.0281337022127834	Ebf2/B2m/Gpsm1/Epb41/Ripor2/Abl1/Arrb1/Sirt2/Hip1r	9	hM3D vs Ctr
GO:0051656	establishment of organelle localization	20/603	500/28928	0.04	1.91893864013267	3.02429225167765	0.00452581878269068	0.0382801981401401	0.0281337022127834	Mad1l1/Stard3/Syt10/Gpsm1/Fez1/Picalm/Tuba1a/Cadps2/Llgl1/Kat2b/Wipi1/Ap1s2/Ap3b1/Septin1/Sirt2/Shroom2/Ntn1/Ankfn1/Snca/Lyn	20	hM3D vs Ctr
GO:0007033	vacuole organization	12/603	239/28928	0.0502092050209205	2.40870959012469	3.19071571251689	0.00462544238873949	0.039051829387325	0.0287008059578295	Lipa/Snx7/Fez1/Wipi1/Ap3b1/Snx18/Gabarap/Ctsd/Zfyve26/Flcn/Man2a1/Rab34	12	hM3D vs Ctr
GO:0009205	purine ribonucleoside triphosphate metabolic process	13/603	270/28928	0.0481481481481481	2.30983354830784	3.1550078719491	0.00465315407148138	0.0392146245299481	0.028820450847009	Lipa/Stat3/Ddit4/Bcl2l1/Trem2/Entpd1/Ampd3/Kat2b/Nme5/Arl2/Flcn/Ak3/Adcy10	13	hM3D vs Ctr
GO:0016239	positive regulation of macroautophagy	7/603	99/28928	0.0707070707070707	3.39206325275977	3.47857092155183	0.00471672949104315	0.0394783730877529	0.0290142905799478	Bnip3l/Snx7/Gpsm1/Scoc/Wipi1/Snx18/Sesn3	7	hM3D vs Ctr
GO:0031110	regulation of microtubule polymerization or depolymerization	7/603	99/28928	0.0707070707070707	3.39206325275977	3.47857092155183	0.00471672949104315	0.0394783730877529	0.0290142905799478	Mid1ip1/Ccdc88c/Diaph3/Arl2/Abl1/Mid1/Snca	7	hM3D vs Ctr
GO:0051492	regulation of stress fiber assembly	7/603	99/28928	0.0707070707070707	3.39206325275977	3.47857092155183	0.00471672949104315	0.0394783730877529	0.0290142905799478	Asap3/Arap1/Rhpn2/Sorbs3/Nox4/Rgcc/Abl1	7	hM3D vs Ctr
GO:0010875	positive regulation of cholesterol efflux	4/603	33/28928	0.121212121212121	5.81496557615961	4.03798035445079	0.00473536805308815	0.0394783730877529	0.0290142905799478	Nfkbia/Eepd1/Trem2/Abca8b	4	hM3D vs Ctr
GO:0046688	response to copper ion	4/603	33/28928	0.121212121212121	5.81496557615961	4.03798035445079	0.00473536805308815	0.0394783730877529	0.0290142905799478	Cp/Lcat/Mt2/Snca	4	hM3D vs Ctr
GO:0050996	positive regulation of lipid catabolic process	4/603	33/28928	0.121212121212121	5.81496557615961	4.03798035445079	0.00473536805308815	0.0394783730877529	0.0290142905799478	Abhd5/Cpt1a/Akt2/Irs1	4	hM3D vs Ctr
GO:0009191	ribonucleoside diphosphate catabolic process	8/603	125/28928	0.064	3.07030182421227	3.38450534030123	0.00475923266631454	0.0395356256494558	0.0290563678574993	Lipa/Stat3/Ddit4/Entpd1/Ampd3/Kat2b/Arl2/Flcn	8	hM3D vs Ctr
GO:0032355	response to estradiol	8/603	125/28928	0.064	3.07030182421227	3.38450534030123	0.00475923266631454	0.0395356256494558	0.0290563678574993	Penk/Stat3/Cat/Igfbp2/Errfi1/Ezh2/Ccdc62/Nr2f2	8	hM3D vs Ctr
GO:0007159	leukocyte cell-cell adhesion	18/603	434/28928	0.0414746543778802	1.98968292179655	3.03102574644962	0.00477450303245582	0.0395917791568351	0.0290976373945333	Mad1l1/B2m/Dusp10/Igfbp2/Sox4/Il6st/Vsir/Jak2/Ripor2/Cxcl12/Dock8/Pag1/Ap3b1/Abl1/Gpam/Slc4a2/Actb/Cx3cr1	18	hM3D vs Ctr
GO:0009166	nucleotide catabolic process	10/603	181/28928	0.0552486187845304	2.65046773498988	3.2499408464004	0.0048563349493021	0.0401987013952907	0.0295436896709744	Pde8a/Lipa/Stat3/Nudt13/Ddit4/Entpd1/Ampd3/Kat2b/Arl2/Flcn	10	hM3D vs Ctr
GO:0007520	myoblast fusion	5/603	53/28928	0.0943396226415094	4.52579867955818	3.74852009832895	0.00487251274257696	0.0402223342142956	0.0295610584079359	Dock5/Ripor2/Cxcl12/Plekho1/Cd9	5	hM3D vs Ctr
GO:0001921	positive regulation of receptor recycling	3/603	17/28928	0.176470588235294	8.46590576529119	4.49263154717485	0.00492835995317035	0.0402223342142956	0.0295610584079359	Arap1/Inpp5f/Snca	3	hM3D vs Ctr
GO:0009208	pyrimidine ribonucleoside triphosphate metabolic process	3/603	17/28928	0.176470588235294	8.46590576529119	4.49263154717485	0.00492835995317035	0.0402223342142956	0.0295610584079359	Ctps1/Nme5/Ak3	3	hM3D vs Ctr
GO:0032488	Cdc42 protein signal transduction	3/603	17/28928	0.176470588235294	8.46590576529119	4.49263154717485	0.00492835995317035	0.0402223342142956	0.0295610584079359	Rhou/Abl1/Ntn1	3	hM3D vs Ctr
GO:0043353	enucleate erythrocyte differentiation	3/603	17/28928	0.176470588235294	8.46590576529119	4.49263154717485	0.00492835995317035	0.0402223342142956	0.0295610584079359	Diaph3/Sp1/Id2	3	hM3D vs Ctr
GO:0070341	fat cell proliferation	3/603	17/28928	0.176470588235294	8.46590576529119	4.49263154717485	0.00492835995317035	0.0402223342142956	0.0295610584079359	Lipa/E2f3/Trem2	3	hM3D vs Ctr
GO:0106072	negative regulation of adenylate cyclase-activating G protein-coupled receptor signaling pathway	3/603	17/28928	0.176470588235294	8.46590576529119	4.49263154717485	0.00492835995317035	0.0402223342142956	0.0295610584079359	Gnai2/Arrdc3/Atp2b4	3	hM3D vs Ctr
GO:2000047	regulation of cell-cell adhesion mediated by cadherin	3/603	17/28928	0.176470588235294	8.46590576529119	4.49263154717485	0.00492835995317035	0.0402223342142956	0.0295610584079359	Nexmif/Rgcc/Afdn	3	hM3D vs Ctr
GO:0006637	acyl-CoA metabolic process	7/603	100/28928	0.07	3.35814262023217	3.44657874616663	0.00498290118543076	0.0405252732773145	0.0297837008654382	Elovl1/Acly/Pdk2/Suclg2/Tpk1/Gpam/Snca	7	hM3D vs Ctr
GO:0035383	thioester metabolic process	7/603	100/28928	0.07	3.35814262023217	3.44657874616663	0.00498290118543076	0.0405252732773145	0.0297837008654382	Elovl1/Acly/Pdk2/Suclg2/Tpk1/Gpam/Snca	7	hM3D vs Ctr
GO:0072523	purine-containing compound catabolic process	10/603	182/28928	0.0549450549450549	2.63590472545696	3.23020723014115	0.00504570339101881	0.0409644191536117	0.0301064473482669	Pde8a/Lipa/Stat3/Nudt13/Ddit4/Entpd1/Ampd3/Kat2b/Arl2/Flcn	10	hM3D vs Ctr
GO:0042326	negative regulation of phosphorylation	15/603	337/28928	0.0445103857566766	2.13531747789244	3.05874305316526	0.0051035315971848	0.0413617229792747	0.030398442376043	Inpp5f/Dusp10/Errfi1/Kat2b/Abl1/Arrb1/Sirt2/Ptprb/Nr2f2/Smo/Pkia/Actb/Slit2/Snca/Lyn	15	hM3D vs Ctr
GO:0002761	regulation of myeloid leukocyte differentiation	9/603	154/28928	0.0584415584415584	2.80364411707695	3.27443583838828	0.00514147126479891	0.0415967379545122	0.0305711646097334	C1qc/Tob2/Fos/Csf1/Trem2/Id2/Csf1r/Fbn1/Lyn	9	hM3D vs Ctr
GO:0141091	transforming growth factor beta receptor superfamily signaling pathway	16/603	371/28928	0.0431266846361186	2.0689365392266	3.02348613486344	0.00525901029281955	0.0421286795075746	0.0309621104766715	Snx1/Arap1/Trp53/Stat3/Sulf1/Fos/Vsir/Adam17/Itgb5/Pmepa1/Gpr155/Abl1/Flcn/Hes5/Fbn1/Tob1	16	hM3D vs Ctr
GO:0008589	regulation of smoothened signaling pathway	7/603	101/28928	0.0693069306930693	3.32489368339819	3.41499014695018	0.00526020838661337	0.0421286795075746	0.0309621104766715	Ctnna1/Herc4/Prrx1/Mks1/Prkacb/Smo/Rab34	7	hM3D vs Ctr
GO:0014037	Schwann cell differentiation	5/603	54/28928	0.0925925925925926	4.4419875928997	3.69384016220979	0.00527948221703266	0.0421286795075746	0.0309621104766715	Itgb4/Akt2/Pou3f1/Sirt2/Pou3f2	5	hM3D vs Ctr
GO:0021879	forebrain neuron differentiation	5/603	54/28928	0.0925925925925926	4.4419875928997	3.69384016220979	0.00527948221703266	0.0421286795075746	0.0309621104766715	B2m/Nrp2/Disc1/Hes5/Csf1r	5	hM3D vs Ctr
GO:0002478	antigen processing and presentation of exogenous peptide antigen	4/603	34/28928	0.117647058823529	5.64393717686079	3.95318696671865	0.00527966899245829	0.0421286795075746	0.0309621104766715	Unc93b1/B2m/Lgmn/H2-K1	4	hM3D vs Ctr
GO:0034250	positive regulation of amide metabolic process	4/603	34/28928	0.117647058823529	5.64393717686079	3.95318696671865	0.00527966899245829	0.0421286795075746	0.0309621104766715	Ifngr1/Picalm/Sp1/Pla2g6	4	hM3D vs Ctr
GO:2000178	negative regulation of neural precursor cell proliferation	4/603	34/28928	0.117647058823529	5.64393717686079	3.95318696671865	0.00527966899245829	0.0421286795075746	0.0309621104766715	Trp53/Ctnna1/Sirt2/Btg2	4	hM3D vs Ctr
GO:2000279	negative regulation of DNA biosynthetic process	4/603	34/28928	0.117647058823529	5.64393717686079	3.95318696671865	0.00527966899245829	0.0421286795075746	0.0309621104766715	Trp53/Ten1/Stn1/Kcnk2	4	hM3D vs Ctr
GO:0006816	calcium ion transport	19/603	473/28928	0.040169133192389	1.92705254558778	2.96606743542078	0.00533028289777159	0.0424597192473175	0.031205405284719	Ramp2/Tpcn1/Hrh1/Gnai2/Ryr2/Epb41/Cxcl12/Itpr1/Atp2b4/Cachd1/Cask/Abl1/Adra1a/Trpm3/Cacng4/Dbi/Calcrl/Snca/Lyn	19	hM3D vs Ctr
GO:1904951	positive regulation of establishment of protein localization	16/603	372/28928	0.043010752688172	2.06337488186309	3.01185857644492	0.00539298078565513	0.0428857207091755	0.0315184913932665	Aacs/Sox4/Tm7sf3/Nnat/Jak2/Trem2/Pgrmc1/Itpr1/Akt2/Cask/Arrb1/Golph3l/Pla2g6/Smo/Rab34/Adcy10	16	hM3D vs Ctr
GO:0042594	response to starvation	12/603	244/28928	0.0491803278688525	2.35935078704836	3.11122911168565	0.00543781032637528	0.0431263589075642	0.0316953463664227	Trp53/Fos/Jmy/Gpr155/Cadps2/Wipi1/Gabarap/Sesn3/Flcn/Foxo1/Fads1/Srebf1	12	hM3D vs Ctr
GO:0034101	erythrocyte homeostasis	10/603	184/28928	0.0543478260869565	2.60725358713678	3.19113448885954	0.00544178260506022	0.0431263589075642	0.0316953463664227	Ptbp3/B2m/Stat3/Jak2/Ampd3/Diaph3/Thra/Sp1/Id2/Lyn	10	hM3D vs Ctr
GO:0009134	nucleoside diphosphate catabolic process	8/603	128/28928	0.0625	2.9983416252073	3.30600777280253	0.00548251822274306	0.0433016549612915	0.0318241786926449	Lipa/Stat3/Ddit4/Entpd1/Ampd3/Kat2b/Arl2/Flcn	8	hM3D vs Ctr
GO:0038127	ERBB signaling pathway	8/603	128/28928	0.0625	2.9983416252073	3.30600777280253	0.00548251822274306	0.0433016549612915	0.0318241786926449	Afap1l2/Lgmn/Adam17/Errfi1/Abl1/Bcar1/Hip1r/Slc30a10	8	hM3D vs Ctr
GO:0006754	ATP biosynthetic process	7/603	102/28928	0.0686274509803922	3.29229668650213	3.38379555790815	0.00554893427745592	0.0437519360317372	0.032155108890592	Lipa/Stat3/Bcl2l1/Trem2/Entpd1/Ak3/Adcy10	7	hM3D vs Ctr
GO:0046034	ATP metabolic process	12/603	245/28928	0.0489795918367347	2.34972078383592	3.0955661271166	0.00561312230989171	0.0441831556440207	0.0324720300338913	Lipa/Stat3/Ddit4/Bcl2l1/Trem2/Entpd1/Ampd3/Kat2b/Arl2/Flcn/Ak3/Adcy10	12	hM3D vs Ctr
GO:0002790	peptide secretion	15/603	341/28928	0.0439882697947214	2.11026976554179	3.00917057668791	0.00567299722076859	0.0445038500354393	0.032707721617212	Aacs/Sox4/Tm7sf3/Nnat/Jak2/Dio2/Cpt1a/Itpr1/Cask/Irs1/Arrb1/Foxo1/Pla2g6/Fbn1/Srebf1	15	hM3D vs Ctr
GO:0090596	sensory organ morphogenesis	15/603	341/28928	0.0439882697947214	2.11026976554179	3.00917057668791	0.00567299722076859	0.0445038500354393	0.032707721617212	Stat3/Otx2/Sox4/Adamts9/Eya1/Ripor2/Prrx1/Phactr4/Shroom2/Lrig3/Sp1/Ntn1/Fbn1/Man2a1/Rarb	15	hM3D vs Ctr
GO:0001881	receptor recycling	5/603	55/28928	0.0909090909090909	4.36122418211971	3.64047676291664	0.00570990634837872	0.0446299094819238	0.032800367922634	Arap1/Inpp5f/Tbc1d16/Ctsd/Snca	5	hM3D vs Ctr
GO:0021795	cerebral cortex cell migration	5/603	55/28928	0.0909090909090909	4.36122418211971	3.64047676291664	0.00570990634837872	0.0446299094819238	0.032800367922634	Mdga1/Reln/Disc1/Pou3f2/Slit2	5	hM3D vs Ctr
GO:2000106	regulation of leukocyte apoptotic process	8/603	129/28928	0.062015503875969	2.97509866687236	3.28035119387368	0.0057413288952878	0.0446299094819238	0.032800367922634	Trp53/Pdcd7/Bcl2l1/Adam17/Cxcl12/Dock8/Gpam/Lyn	8	hM3D vs Ctr
GO:0051057	positive regulation of small GTPase mediated signal transduction	6/603	78/28928	0.0769230769230769	3.69026661563975	3.47132366932061	0.00578644524218942	0.0446299094819238	0.032800367922634	Csf1/Reln/Arhgef3/Prag1/Picalm/Arrb1	6	hM3D vs Ctr
GO:0001886	endothelial cell morphogenesis	3/603	18/28928	0.166666666666667	7.99557766721946	4.3317280555775	0.00582337812887527	0.0446299094819238	0.032800367922634	Col27a1/Amotl2/Cnmd	3	hM3D vs Ctr
GO:0006577	amino-acid betaine metabolic process	3/603	18/28928	0.166666666666667	7.99557766721946	4.3317280555775	0.00582337812887527	0.0446299094819238	0.032800367922634	Acadl/Cpt1a/Chdh	3	hM3D vs Ctr
GO:0010310	regulation of hydrogen peroxide metabolic process	3/603	18/28928	0.166666666666667	7.99557766721946	4.3317280555775	0.00582337812887527	0.0446299094819238	0.032800367922634	Stat3/Nox4/Snca	3	hM3D vs Ctr
GO:0021781	glial cell fate commitment	3/603	18/28928	0.166666666666667	7.99557766721946	4.3317280555775	0.00582337812887527	0.0446299094819238	0.032800367922634	Olig2/Nkx2-2/Hes5	3	hM3D vs Ctr
GO:0035729	cellular response to hepatocyte growth factor stimulus	3/603	18/28928	0.166666666666667	7.99557766721946	4.3317280555775	0.00582337812887527	0.0446299094819238	0.032800367922634	Adamts12/Lgmn/Bcar1	3	hM3D vs Ctr
GO:0048853	forebrain morphogenesis	3/603	18/28928	0.166666666666667	7.99557766721946	4.3317280555775	0.00582337812887527	0.0446299094819238	0.032800367922634	Otx2/Tuba1a/Smo	3	hM3D vs Ctr
GO:0051152	positive regulation of smooth muscle cell differentiation	3/603	18/28928	0.166666666666667	7.99557766721946	4.3317280555775	0.00582337812887527	0.0446299094819238	0.032800367922634	Olfm2/Tmsb4x/Tshz3	3	hM3D vs Ctr
GO:0060644	mammary gland epithelial cell differentiation	3/603	18/28928	0.166666666666667	7.99557766721946	4.3317280555775	0.00582337812887527	0.0446299094819238	0.032800367922634	Id2/Smo/Prlr	3	hM3D vs Ctr
GO:0070314	G1 to G0 transition	3/603	18/28928	0.166666666666667	7.99557766721946	4.3317280555775	0.00582337812887527	0.0446299094819238	0.032800367922634	Trp53/Phgdh/Ezh2	3	hM3D vs Ctr
GO:1900221	regulation of amyloid-beta clearance	3/603	18/28928	0.166666666666667	7.99557766721946	4.3317280555775	0.00582337812887527	0.0446299094819238	0.032800367922634	Cyp51/Ifngr1/Trem2	3	hM3D vs Ctr
GO:0002053	positive regulation of mesenchymal cell proliferation	4/603	35/28928	0.114285714285714	5.48268182895049	3.87169388594996	0.00586426835419905	0.0447853097259817	0.0329145779947478	Pdgfa/Prrx1/Irs1/Smo	4	hM3D vs Ctr
GO:0060142	regulation of syncytium formation by plasma membrane fusion	4/603	35/28928	0.114285714285714	5.48268182895049	3.87169388594996	0.00586426835419905	0.0447853097259817	0.0329145779947478	Ripor2/Cxcl12/Trem2/Plekho1	4	hM3D vs Ctr
GO:0050900	leukocyte migration	17/603	409/28928	0.0415647921760391	1.99400714439214	2.95399263302493	0.00587253631402597	0.0447853097259817	0.0329145779947478	Myo1f/Trp53/Mtus1/Padi2/Lgmn/Adam17/Csf1/Ripor2/Cxcl12/Trem2/Dock8/Abl1/Csf1r/Slit2/Cd9/Lyn/Cx3cr1	17	hM3D vs Ctr
GO:0009144	purine nucleoside triphosphate metabolic process	13/603	278/28928	0.0467625899280576	2.24336351814071	3.03937019182351	0.00591203821658716	0.045012768876536	0.033081747140107	Lipa/Stat3/Ddit4/Bcl2l1/Trem2/Entpd1/Ampd3/Kat2b/Nme5/Arl2/Flcn/Ak3/Adcy10	13	hM3D vs Ctr
GO:1903522	regulation of blood circulation	13/603	279/28928	0.046594982078853	2.23532278868501	3.02519389774649	0.00608684687022512	0.0462679928762864	0.0340042632172191	Rnls/Hrh1/Ryr2/Dock5/Atp2b4/Kcnip1/Abl1/Adra1a/Thra/Tbxas1/Mef2a/Srebf1/Adcy10	13	hM3D vs Ctr
GO:0060997	dendritic spine morphogenesis	6/603	79/28928	0.0759493670886076	3.64355437999874	3.43290517233034	0.00615440164490547	0.0467051818141929	0.0343255714650175	Pdlim5/Ngef/Reln/Eef2k/Cask/Afdn	6	hM3D vs Ctr
GO:0060070	canonical Wnt signaling pathway	14/603	312/28928	0.0448717948717949	2.15265552578985	2.98674238194659	0.00624417996500621	0.0473093244254216	0.0347695808783476	Eda/Sox4/Ccdc88c/Tcf7l1/Lzts2/Frmd8/Limd1/Ccnyl1/Rspo3/Mks1/Disc1/Foxo1/Thra/Nkd1	14	hM3D vs Ctr
GO:0010952	positive regulation of peptidase activity	9/603	159/28928	0.0566037735849057	2.71547920773491	3.16480555528908	0.00630980267725491	0.0477287838286014	0.0350778589571655	Stat3/Lgmn/Vsir/Ctsd/Cradd/Hip1r/Snca/Lyn/Apaf1	9	hM3D vs Ctr
GO:2001233	regulation of apoptotic signaling pathway	18/603	447/28928	0.0402684563758389	1.93181742295235	2.89689240944242	0.00641873799485672	0.0484739758962231	0.0356255314547071	Asah2/Trp53/Pdcd7/Gnai2/Bcl2l1/Ctnna1/G0s2/Eya1/Jak2/Cxcl12/Sh3rf1/Trem2/Nme5/Flcn/Cradd/Cx3cr1/Apaf1/Adcy10	18	hM3D vs Ctr
GO:0042475	odontogenesis of dentin-containing tooth	7/603	105/28928	0.0666666666666667	3.19823106688778	3.2924849205008	0.00648646627813516	0.048856673737981	0.0359067919403001	Eda/Tnc/Ctnna1/Csf1/Foxo1/Smo/Slc4a2	7	hM3D vs Ctr
GO:0032205	negative regulation of telomere maintenance	4/603	36/28928	0.111111111111111	5.33038511147964	3.79327529725001	0.00649041796433196	0.048856673737981	0.0359067919403001	Trp53/Ten1/Stn1/Xrcc4	4	hM3D vs Ctr
GO:0001541	ovarian follicle development	6/603	80/28928	0.075	3.59800995024876	3.39510604187145	0.00653909100079354	0.0489852678513551	0.0360013010773412	Bcl2l1/Ctnna1/Immp2l/Arrb1/Pcyt1b/Zfx	6	hM3D vs Ctr
GO:0046847	filopodium assembly	6/603	80/28928	0.075	3.59800995024876	3.39510604187145	0.00653909100079354	0.0489852678513551	0.0360013010773412	Fmnl3/Arap1/Dock11/Itgb4/Ripor2/Spata13	6	hM3D vs Ctr
GO:0080164	regulation of nitric oxide metabolic process	6/603	80/28928	0.075	3.59800995024876	3.39510604187145	0.00653909100079354	0.0489852678513551	0.0360013010773412	Npy/Hrh1/Jak2/Atp2b4/Akt2/Cx3cr1	6	hM3D vs Ctr
GO:0009261	ribonucleotide catabolic process	9/603	160/28928	0.05625	2.69850746268657	3.14338814010954	0.00656615064456365	0.0490081720480236	0.0360181343195865	Pde8a/Lipa/Stat3/Ddit4/Entpd1/Ampd3/Kat2b/Arl2/Flcn	9	hM3D vs Ctr
GO:0001952	regulation of cell-matrix adhesion	8/603	132/28928	0.0606060606060606	2.9074827880798	3.20484408180947	0.00657375308640729	0.0490081720480236	0.0360181343195865	Pcsk5/Nexmif/Fam107a/Csf1/Cask/Disc1/Abl1/Utrn	8	hM3D vs Ctr
GO:0048675	axon extension	8/603	132/28928	0.0606060606060606	2.9074827880798	3.20484408180947	0.00657375308640729	0.0490081720480236	0.0360181343195865	Cxcl12/Nrp2/Disc1/Abl1/Smo/Ntn1/Slit2/Adcy10	8	hM3D vs Ctr
GO:0016125	sterol metabolic process	25/670	170/28928	0.147058823529412	6.34942932396839	10.7713704835199	2.11459515315689e-13	6.31804853401176e-10	4.95691626050106e-10	Hsd17b7/Lipa/Dhcr7/Ldlrap1/Idi1/Insig1/Lbr/Acadl/Pmp22/Ebpl/Ldlr/Lcat/Sqle/Hmgcs1/Nsdhl/Fdft1/Cyp51/Lipe/Npc1/Fgf1/Lmf1/Fdps/Npc2/Srebf2/Ebp	25	hM3D DR vs LR
GO:1902652	secondary alcohol metabolic process	25/670	172/28928	0.145348837209302	6.27559875043388	10.6853839374377	2.77491986373462e-13	6.31804853401176e-10	4.95691626050106e-10	Hsd17b7/Lipa/Dhcr7/Ldlrap1/Idi1/Insig1/Lbr/Acadl/Pmp22/Idh1/Ldlr/Lcat/Sqle/Hmgcs1/Nsdhl/Fdft1/Cyp51/Lipe/Npc1/Fgf1/Lmf1/Fdps/Npc2/Srebf2/Ebp	25	hM3D DR vs LR
GO:0008203	cholesterol metabolic process	24/670	160/28928	0.15	6.47641791044776	10.6959687941113	4.1115283301595e-13	6.31804853401176e-10	4.95691626050106e-10	Hsd17b7/Lipa/Dhcr7/Ldlrap1/Idi1/Insig1/Lbr/Acadl/Pmp22/Ldlr/Lcat/Sqle/Hmgcs1/Nsdhl/Fdft1/Cyp51/Lipe/Npc1/Fgf1/Lmf1/Fdps/Npc2/Srebf2/Ebp	24	hM3D DR vs LR
GO:0042063	gliogenesis	37/670	417/28928	0.0887290167865707	3.83097462328645	8.96635991205291	3.87259315981376e-12	3.82116435679742e-09	2.99794970429408e-09	Matn2/Ror1/Trp53/Dusp10/Sox4/Il6st/Phgdh/Cers2/Syne2/Nkx2-2/Cnp/C1qa/Otx2/Pmp22/Cx3cr1/Penk/Cd9/Ldlr/Nrros/Reln/Pou3f1/Nkx6-2/Olig2/Vcan/Ilk/Abl1/Olig1/Dbi/Pals1/Tuba1a/Kdm4a/Itgb4/Ncan/Pou3f2/Hes5/Gli3/Tgfb2	37	hM3D DR vs LR
GO:0031589	cell-substrate adhesion	35/670	377/28928	0.0928381962864721	4.00839304802249	9.05342646072813	4.14442988806661e-12	3.82116435679742e-09	2.99794970429408e-09	Arl2/Lamc1/Jup/Parvb/Adamts12/Jak2/Fam107a/Eda/Pxn/Smad3/Npy/Adamts9/Rsu1/Nedd9/Dab2/Pcsk5/Itgb8/Cask/Dusp3/Myh9/Rin2/Bcl6/Tyro3/Bcar1/Ilk/Abl1/Dock5/Sorbs3/Parva/Marcks/Wdpcp/Arhgap6/Col16a1/Itgb4/Antxr1	35	hM3D DR vs LR
GO:0016126	sterol biosynthetic process	15/670	71/28928	0.211267605633803	9.12171536682783	10.5504197523214	6.98859131999743e-11	5.36956766419803e-08	4.21277189044056e-08	Hsd17b7/Lipa/Dhcr7/Idi1/Insig1/Lbr/Sqle/Hmgcs1/Nsdhl/Fdft1/Cyp51/Fgf1/Fdps/Srebf2/Ebp	15	hM3D DR vs LR
GO:0006695	cholesterol biosynthetic process	14/670	65/28928	0.215384615384615	9.29947187141217	10.3146569780315	2.29410171520063e-10	1.26564968797477e-07	9.92983748802675e-08	Hsd17b7/Lipa/Dhcr7/Idi1/Insig1/Lbr/Hmgcs1/Nsdhl/Fdft1/Cyp51/Fgf1/Fdps/Srebf2/Ebp	14	hM3D DR vs LR
GO:1902653	secondary alcohol biosynthetic process	14/670	65/28928	0.215384615384615	9.29947187141217	10.3146569780315	2.29410171520063e-10	1.26564968797477e-07	9.92983748802675e-08	Hsd17b7/Lipa/Dhcr7/Idi1/Insig1/Lbr/Hmgcs1/Nsdhl/Fdft1/Cyp51/Fgf1/Fdps/Srebf2/Ebp	14	hM3D DR vs LR
GO:0006066	alcohol metabolic process	32/670	372/28928	0.0860215053763441	3.71407478735355	8.11265453647757	2.47089960775986e-10	1.26564968797477e-07	9.92983748802675e-08	Hsd17b7/Lipa/Dhcr7/Ldlrap1/Inppl1/Idi1/Asah2/Insig1/Lbr/Acadl/Pmp22/Tpk1/Idh1/Ldlr/Lcat/Sqle/Hmgcs1/Nsdhl/Dab2/Fdft1/Myh9/Cyp51/Dhrs7/Gk5/Lipe/Npc1/Fgf1/Lmf1/Fdps/Npc2/Srebf2/Ebp	32	hM3D DR vs LR
GO:0007264	small GTPase-mediated signal transduction	35/670	444/28928	0.0788288288288288	3.40352292591099	7.85882565532186	3.82171987554281e-10	1.76181286262524e-07	1.38225573603843e-07	Lipa/Cyth3/Trp53/Flcn/Arhgef3/Stambp/Rdx/Sema4d/Pdgfrb/Rtkn/Arrb1/Reln/Rsu1/Stard13/Cdc42ep1/Arhgap29/Ccdc88c/Bcl6/Wasf2/Arhgap18/Abl1/Dock5/Phactr4/Plxnb1/Adra1a/Amot/Eps8/Plcd4/Lrp4/Mras/Tiam2/Rgl1/Prag1/Slit2/Tgfb2	35	hM3D DR vs LR
GO:0010001	glial cell differentiation	28/670	309/28928	0.0906148867313916	3.91239916920253	7.9254019903428	1.02370204555498e-09	4.29024220909861e-07	3.36597151055208e-07	Ror1/Dusp10/Sox4/Il6st/Phgdh/Nkx2-2/Cnp/C1qa/Otx2/Pmp22/Ldlr/Nrros/Reln/Pou3f1/Nkx6-2/Olig2/Vcan/Ilk/Abl1/Olig1/Pals1/Tuba1a/Kdm4a/Itgb4/Ncan/Pou3f2/Hes5/Gli3	28	hM3D DR vs LR
GO:0051017	actin filament bundle assembly	20/670	177/28928	0.112994350282486	4.87865755965933	7.9700304884431	6.15520246518675e-09	2.36462361370924e-06	1.85519962020892e-06	Nox4/Rhpn2/Rdx/Fam107a/Pxn/Smad3/Rgcc/Tgfbr1/Cald1/Asap3/Arrb1/Arap1/Myh9/Wasf2/Abl1/Sorbs3/Marcks/Arhgap6/Eps8/Pls3	20	hM3D DR vs LR
GO:0061572	actin filament bundle organization	20/670	180/28928	0.111111111111111	4.79734660033168	7.86920867602035	8.23237662714245e-09	2.91932740393282e-06	2.29040049318716e-06	Nox4/Rhpn2/Rdx/Fam107a/Pxn/Smad3/Rgcc/Tgfbr1/Cald1/Asap3/Arrb1/Arap1/Myh9/Wasf2/Abl1/Sorbs3/Marcks/Arhgap6/Eps8/Pls3	20	hM3D DR vs LR
GO:0008202	steroid metabolic process	29/670	366/28928	0.0792349726775956	3.42105864122013	7.17744598433808	1.1017695154785e-08	3.62796961882565e-06	2.84637598134146e-06	Hsd17b7/Lipa/Dhcr7/Ldlrap1/Idi1/Insig1/Hrh1/Lbr/Acadl/Pmp22/Ebpl/Hsd17b11/Ldlr/Lcat/Sqle/Hmgcs1/Nsdhl/Dab2/Fdft1/Stard3/Cyp51/Lipe/Npc1/Fgf1/Lmf1/Fdps/Npc2/Srebf2/Ebp	29	hM3D DR vs LR
GO:0010810	regulation of cell-substrate adhesion	22/670	235/28928	0.0936170212765957	4.04201968879009	7.20985219048704	3.52280861737677e-08	1.08267651507379e-05	8.4942950240748e-06	Arl2/Jup/Jak2/Fam107a/Smad3/Npy/Rsu1/Nedd9/Dab2/Pcsk5/Cask/Dusp3/Myh9/Rin2/Bcl6/Bcar1/Ilk/Abl1/Dock5/Wdpcp/Arhgap6/Col16a1	22	hM3D DR vs LR
GO:0043542	endothelial cell migration	22/670	237/28928	0.0928270042194093	4.00790981799861	7.15953028139062	4.10150018781201e-08	1.18174474161334e-05	9.27154910876452e-06	Bmper/Jup/Pxn/Rgcc/Pik3r3/Patz1/Tgfbr1/Gab1/Nfe2l2/Adamts9/Stard13/Jcad/Myh9/Rin2/Bcar1/Abl1/Atp2b4/Amot/Fgf1/Sp1/Slit2/Hdac7	22	hM3D DR vs LR
GO:0050767	regulation of neurogenesis	33/670	485/28928	0.0680412371134021	2.93775657793507	6.62675290633084	4.45035339534613e-08	1.20683112662033e-05	9.4683679668169e-06	Trp53/Dusp10/Il6st/Cers2/Nkx2-2/Eef2k/Sema4d/Cx3cr1/Ldlr/Xrcc5/Ctnna1/Reln/Prtg/Adcy10/Nkx6-2/B2m/Smurf1/Cask/Olig2/Vcan/Ilk/Marcks/Ptprf/Plxnb1/Kdm4a/Ncan/Xrcc4/Lrp4/Tiam2/Hes5/Slit2/Xrcc6/Gli3	33	hM3D DR vs LR
GO:0032970	regulation of actin filament-based process	30/670	416/28928	0.0721153846153846	3.11366245694604	6.68631520828808	5.13968190360471e-08	1.31632964308987e-05	1.03274543981203e-05	Ryr2/Jup/Nox4/Rhpn2/Rdx/Fam107a/Pxn/Smad3/Pdgfrb/Rgcc/Tgfbr1/Arpc5/Asap3/Arap1/Rictor/Cdc42ep1/Nedd9/Adcy10/Myh9/Wasf2/Arhgap18/Ilk/Abl1/Sorbs3/Arhgap6/Eps8/Svil/Frmd6/Slit2/Tgfb2	30	hM3D DR vs LR
GO:0022604	regulation of cell morphogenesis	24/670	284/28928	0.0845070422535211	3.64868614673113	6.90702815513457	6.07337753078941e-08	1.47359317983891e-05	1.15612881971149e-05	Parvb/Rdx/Eef2k/Sema4d/Pxn/Fmnl3/Shroom3/Reln/Arap1/Cdc42ep1/Smurf1/Cask/Myh9/Arhgap18/Ilk/Parva/Marcks/Ptprf/Wdpcp/Plxnb1/Itsn2/Ntng2/Eps8/Prag1	24	hM3D DR vs LR
GO:0051056	regulation of small GTPase mediated signal transduction	22/670	244/28928	0.0901639344262295	3.8929287986298	6.98765074146903	6.89197658292058e-08	1.58860060236319e-05	1.24635955467974e-05	Cyth3/Flcn/Arhgef3/Stambp/Rdx/Sema4d/Pdgfrb/Arrb1/Reln/Stard13/Arhgap29/Bcl6/Arhgap18/Abl1/Plxnb1/Adra1a/Amot/Eps8/Lrp4/Prag1/Slit2/Tgfb2	22	hM3D DR vs LR
GO:0006694	steroid biosynthetic process	19/670	187/28928	0.101604278074866	4.38687844201453	7.15464128735972	8.24274592288869e-08	1.80947898592937e-05	1.41965288175667e-05	Hsd17b7/Lipa/Dhcr7/Idi1/Insig1/Hrh1/Lbr/Hsd17b11/Sqle/Hmgcs1/Nsdhl/Dab2/Fdft1/Stard3/Cyp51/Fgf1/Fdps/Srebf2/Ebp	19	hM3D DR vs LR
GO:0046165	alcohol biosynthetic process	17/670	151/28928	0.112582781456954	4.8608876149056	7.32438667890713	8.87191829472164e-08	1.85907015175758e-05	1.45856034740017e-05	Hsd17b7/Lipa/Dhcr7/Idi1/Asah2/Insig1/Lbr/Hmgcs1/Nsdhl/Dab2/Fdft1/Myh9/Cyp51/Fgf1/Fdps/Srebf2/Ebp	17	hM3D DR vs LR
GO:0007015	actin filament organization	32/670	476/28928	0.0672268907563025	2.90259626238555	6.44483947086519	9.3772487279242e-08	1.87952681024916e-05	1.47460991437746e-05	Inppl1/Nox4/Rhpn2/Rdx/Fam107a/Pxn/Smad3/Rgcc/Inf2/Shroom3/Tgfbr1/Arpc5/Cald1/Asap3/Gdpd2/Arrb1/Arap1/Rictor/Cdc42ep1/Myh9/Bcar1/Wasf2/Arhgap18/Abl1/Sorbs3/Marcks/Arpc1b/Arhgap6/Eps8/Svil/Pls3/Slit2	32	hM3D DR vs LR
GO:0090092	regulation of transmembrane receptor protein serine/threonine kinase signaling pathway	23/670	275/28928	0.0836363636363636	3.61109362279512	6.69918744820602	1.37667806387138e-07	2.64436911435295e-05	2.07467799450091e-05	Bmper/Snx1/Trp53/Flcn/Jak2/Smad3/Tgfbr2/Tgfbr1/Gpr155/Glce/Nrros/Dab2/Vsir/Smurf1/Ilk/Abl1/Pals1/Pmepa1/Fbn1/Tet1/Ldlrad4/Hes5/Tgfb2	23	hM3D DR vs LR
GO:0010594	regulation of endothelial cell migration	18/670	181/28928	0.0994475138121547	4.2937577306836	6.84467865417338	2.48750909910292e-07	4.58696677874578e-05	3.59877105874426e-05	Bmper/Jup/Rgcc/Patz1/Gab1/Nfe2l2/Adamts9/Stard13/Jcad/Rin2/Bcar1/Abl1/Atp2b4/Amot/Fgf1/Sp1/Slit2/Hdac7	18	hM3D DR vs LR
GO:0090287	regulation of cellular response to growth factor stimulus	25/670	333/28928	0.0750750750750751	3.24145040562951	6.33467865842093	3.13955916782648e-07	5.56667990910771e-05	4.36741915006145e-05	Bmper/Snx1/Trp53/Fgfbp3/Adamts12/Flcn/Smad3/Gpr155/Nrros/Jcad/Vsir/Smurf1/Cask/Ilk/Abl1/Pals1/Ptprf/Atp2b4/Fgf1/Pmepa1/Fbn1/Tet1/Ldlrad4/Hes5/Slit2	25	hM3D DR vs LR
GO:0021782	glial cell development	16/670	147/28928	0.108843537414966	4.69944156767184	6.92405148441541	3.37357644229462e-07	5.76006940702895e-05	4.51914567474631e-05	Ror1/Sox4/Phgdh/Nkx2-2/C1qa/Pmp22/Ldlr/Nrros/Pou3f1/Nkx6-2/Ilk/Olig1/Pals1/Itgb4/Pou3f2/Hes5	16	hM3D DR vs LR
GO:1902903	regulation of supramolecular fiber organization	28/670	406/28928	0.0689655172413793	2.97766340710242	6.1793642444253	3.55577896699055e-07	5.85433608493802e-05	4.59310395886449e-05	Arl2/Nox4/Rhpn2/Rdx/Pxn/Smad3/Rgcc/Ldlr/Tgfbr1/Arpc5/Asap3/Arap1/Rictor/Cdc42ep1/Mid1ip1/Cryab/Myh9/Ccdc88c/Cdkn1b/Wasf2/Arhgap18/Abl1/Sorbs3/Arhgap6/Eps8/Svil/Mid1/Slit2	28	hM3D DR vs LR
GO:0032956	regulation of actin cytoskeleton organization	26/670	366/28928	0.0710382513661202	3.06715602316287	6.12826985883058	5.29828332131694e-07	8.42244348664521e-05	6.60794972488022e-05	Nox4/Rhpn2/Rdx/Fam107a/Pxn/Smad3/Pdgfrb/Rgcc/Tgfbr1/Arpc5/Asap3/Arap1/Rictor/Cdc42ep1/Nedd9/Myh9/Wasf2/Arhgap18/Ilk/Abl1/Sorbs3/Arhgap6/Eps8/Svil/Slit2/Tgfb2	26	hM3D DR vs LR
GO:0035023	regulation of Rho protein signal transduction	12/670	85/28928	0.141176470588235	6.09545215100966	7.24419887204792	6.07740339171892e-07	9.33894321194141e-05	7.32700282594604e-05	Flcn/Arhgef3/Sema4d/Pdgfrb/Arrb1/Stard13/Bcl6/Abl1/Plxnb1/Adra1a/Eps8/Prag1	12	hM3D DR vs LR
GO:0071560	cellular response to transforming growth factor beta stimulus	22/670	281/28928	0.0782918149466192	3.38033675041164	6.17405332973899	7.90588572278298e-07	0.000117568171554934	9.22398076179366e-05	Snx1/Trp53/Flcn/Cx3cr1/Pxn/Smad3/Penk/Tgfbr2/Tgfbr1/Nrros/Arap1/Dab2/Itgb8/Smurf1/Abl1/Pals1/Kdm6a/Pmepa1/Fbn1/Tet1/Ldlrad4/Tgfb2	22	hM3D DR vs LR
GO:0007266	Rho protein signal transduction	15/670	140/28928	0.107142857142857	4.62601279317697	6.62225639824787	9.5793983912739e-07	0.000137932819380052	0.000108217186297491	Flcn/Arhgef3/Sema4d/Pdgfrb/Rtkn/Arrb1/Stard13/Cdc42ep1/Bcl6/Abl1/Phactr4/Plxnb1/Adra1a/Eps8/Prag1	15	hM3D DR vs LR
GO:0007160	cell-matrix adhesion	20/670	241/28928	0.0829875518672199	3.5830804483805	6.20043666250683	1.00907844392619e-06	0.000137932819380052	0.000108217186297491	Jup/Adamts12/Fam107a/Eda/Pxn/Smad3/Adamts9/Pcsk5/Itgb8/Cask/Dusp3/Myh9/Rin2/Bcl6/Ilk/Abl1/Wdpcp/Arhgap6/Col16a1/Itgb4	20	hM3D DR vs LR
GO:0031329	regulation of cellular catabolic process	28/670	428/28928	0.0654205607476635	2.82460594225136	5.85580934172352	1.01729194336698e-06	0.000137932819380052	0.000108217186297491	Trp53/Bnip3l/Flcn/Idh1/Ldlr/Abhd5/Snx7/Mtcl2/Adcy10/Trim13/Fbxo7/Irs1/Scoc/Dbi/Sesn3/Deptor/Cpt1a/Kdm4a/Mylip/Adra1a/Npc1/Atp2b4/Gpsm1/Foxo1/Phkb/Snx18/Tpcn1/Nod1	28	hM3D DR vs LR
GO:0007178	cell surface receptor protein serine/threonine kinase signaling pathway	27/670	405/28928	0.0666666666666667	2.878407960199	5.86189748933846	1.10452261521448e-06	0.000143032360908425	0.000112218105281733	Bmper/Snx1/Trp53/Flcn/Jak2/Pxn/Smad3/Tgfbr2/Tgfbr1/Gpr155/Glce/Nrros/Arap1/Dab2/Vsir/Itgb8/Smurf1/Ilk/Abl1/Pals1/Pmepa1/Fbn1/Tet1/Ldlrad4/Hes5/Tmem100/Tgfb2	27	hM3D DR vs LR
GO:0030198	extracellular matrix organization	24/670	333/28928	0.0720720720720721	3.11179238940433	5.96824544793721	1.11695552987056e-06	0.000143032360908425	0.000112218105281733	Matn2/Lama1/Lamc1/Ramp2/Adamts12/Col4a5/Hmcn1/Pmp22/Smad3/Rgcc/Col27a1/Tgfbr1/Adamts9/Pbxip1/Matn4/Flrt2/Abl1/Col9a3/Col16a1/Ctss/Antxr1/Adamts6/Col11a2/Tgfb2	24	hM3D DR vs LR
GO:0045229	external encapsulating structure organization	24/670	334/28928	0.0718562874251497	3.10247564572348	5.95093408041849	1.17771878855764e-06	0.000144733961243043	0.000113553120408972	Matn2/Lama1/Lamc1/Ramp2/Adamts12/Col4a5/Hmcn1/Pmp22/Smad3/Rgcc/Col27a1/Tgfbr1/Adamts9/Pbxip1/Matn4/Flrt2/Abl1/Col9a3/Col16a1/Ctss/Antxr1/Adamts6/Col11a2/Tgfb2	24	hM3D DR vs LR
GO:0071559	response to transforming growth factor beta	22/670	288/28928	0.0763888888888889	3.29817578772803	6.03547382332389	1.19303482152617e-06	0.000144733961243043	0.000113553120408972	Snx1/Trp53/Flcn/Cx3cr1/Pxn/Smad3/Penk/Tgfbr2/Tgfbr1/Nrros/Arap1/Dab2/Itgb8/Smurf1/Abl1/Pals1/Kdm6a/Pmepa1/Fbn1/Tet1/Ldlrad4/Tgfb2	22	hM3D DR vs LR
GO:0043062	extracellular structure organization	24/670	335/28928	0.0716417910447761	3.09321452439296	5.93368749182822	1.24150149688612e-06	0.000146751843606283	0.000115136279171409	Matn2/Lama1/Lamc1/Ramp2/Adamts12/Col4a5/Hmcn1/Pmp22/Smad3/Rgcc/Col27a1/Tgfbr1/Adamts9/Pbxip1/Matn4/Flrt2/Abl1/Col9a3/Col16a1/Ctss/Antxr1/Adamts6/Col11a2/Tgfb2	24	hM3D DR vs LR
GO:0010811	positive regulation of cell-substrate adhesion	15/670	144/28928	0.104166666666667	4.49751243781095	6.47863226247037	1.37277373976118e-06	0.000158212173507476	0.000124127646574195	Arl2/Jup/Jak2/Smad3/Npy/Rsu1/Nedd9/Dab2/Pcsk5/Myh9/Rin2/Ilk/Abl1/Dock5/Col16a1	15	hM3D DR vs LR
GO:0031032	actomyosin structure organization	19/670	225/28928	0.0844444444444444	3.64598341625207	6.13526209413588	1.4434089774484e-06	0.000162295497220418	0.00012733127718903	Nox4/Rhpn2/Pxn/Smad3/Pdgfrb/Ldb3/Rgcc/Rtkn/Tgfbr1/Asap3/Arrb1/Arap1/Lurap1/Myh9/Wasf2/Abl1/Sorbs3/Arhgap6/Mef2a	19	hM3D DR vs LR
GO:0008360	regulation of cell shape	15/670	146/28928	0.102739726027397	4.43590267838888	6.40877738482655	1.63540114162353e-06	0.000179504744354392	0.000140833040667129	Parvb/Rdx/Sema4d/Pxn/Fmnl3/Shroom3/Arap1/Cdc42ep1/Myh9/Arhgap18/Parva/Wdpcp/Plxnb1/Eps8/Prag1	15	hM3D DR vs LR
GO:0043534	blood vessel endothelial cell migration	14/670	128/28928	0.109375	4.72238805970149	6.49903350812022	1.71285702729863e-06	0.000183634206880155	0.000144072870154176	Jup/Rgcc/Pik3r3/Gab1/Nfe2l2/Stard13/Jcad/Myh9/Abl1/Atp2b4/Amot/Sp1/Slit2/Hdac7	14	hM3D DR vs LR
GO:0043491	phosphatidylinositol 3-kinase/protein kinase B signal transduction	24/670	343/28928	0.0699708454810496	3.02106957921761	5.79799205217504	1.87785919714561e-06	0.00019674842951912	0.000154361822999816	Ror1/Inppl1/Myo16/Nox4/Flcn/Stambp/Jak2/Pros1/Sema4d/Cx3cr1/Pdgfrb/Pld2/Pik3r3/Tgfbr1/Reln/Rictor/Tyro3/Irs1/Ilk/Sesn3/Plxnb1/Pik3ip1/Tmem100/Tgfb2	24	hM3D DR vs LR
GO:1901617	organic hydroxy compound biosynthetic process	20/670	253/28928	0.0790513833992095	3.41313196861542	5.93619295497672	2.14344052878105e-06	0.00021958357417068	0.000172277465658285	Hsd17b7/Lipa/Dhcr7/Idi1/Asah2/Gpr37/Insig1/Lbr/Sqle/Hmgcs1/Nsdhl/Dab2/Fdft1/Myh9/Cyp51/Fgf1/Fdps/Srebf2/Ebp/Tgfb2	20	hM3D DR vs LR
GO:0141091	transforming growth factor beta receptor superfamily signaling pathway	25/670	371/28928	0.0673854447439353	2.9094420082874	5.69974630524117	2.26684622472435e-06	0.000227177415129984	0.000178235323298693	Bmper/Snx1/Trp53/Flcn/Pxn/Smad3/Tgfbr2/Tgfbr1/Gpr155/Nrros/Arap1/Dab2/Vsir/Itgb8/Smurf1/Ilk/Abl1/Pals1/Pmepa1/Fbn1/Tet1/Ldlrad4/Hes5/Tmem100/Tgfb2	25	hM3D DR vs LR
GO:0071375	cellular response to peptide hormone stimulus	24/670	348/28928	0.0689655172413793	2.97766340710242	5.71517162033199	2.4148424045129e-06	0.000236860074144776	0.00018583199332377	Inppl1/Gkap1/Insig1/Jak2/Eef2k/Pxn/Pik3r3/Nfe2l2/Mtcl2/Bcar1/Irs1/Leprot/Marcks/Ptprf/Sesn3/Tbc1d4/Kdm6a/Car2/Foxo1/Slc30a10/Ctsd/Gnai2/Fbn1/Sp1	24	hM3D DR vs LR
GO:0001952	regulation of cell-matrix adhesion	14/670	132/28928	0.106060606060606	4.57928539122569	6.34651922221576	2.47766395994271e-06	0.000237958976152832	0.000186694152771122	Jup/Fam107a/Smad3/Pcsk5/Cask/Dusp3/Myh9/Rin2/Bcl6/Ilk/Abl1/Wdpcp/Arhgap6/Col16a1	14	hM3D DR vs LR
GO:0032231	regulation of actin filament bundle assembly	13/670	115/28928	0.11304347826087	4.88077871512005	6.42084149373853	2.75875201786802e-06	0.00025954789392595	0.000203632050126628	Nox4/Rhpn2/Rdx/Pxn/Smad3/Rgcc/Tgfbr1/Asap3/Arap1/Wasf2/Abl1/Sorbs3/Arhgap6	13	hM3D DR vs LR
GO:0007044	cell-substrate junction assembly	12/670	98/28928	0.122448979591837	5.28687176363083	6.5456020434298	2.85434964358998e-06	0.000263171037138996	0.000206474639481582	Lamc1/Fam107a/Pxn/Smad3/Tns1/Dusp3/Myh9/Abl1/Wdpcp/Arhgap6/Col16a1/Itgb4	12	hM3D DR vs LR
GO:0051492	regulation of stress fiber assembly	12/670	99/28928	0.121212121212121	5.23346901854365	6.49707055222197	3.18048625204323e-06	0.000287491012194496	0.000225555227286285	Nox4/Rhpn2/Pxn/Smad3/Rgcc/Tgfbr1/Asap3/Arap1/Wasf2/Abl1/Sorbs3/Arhgap6	12	hM3D DR vs LR
GO:0062012	regulation of small molecule metabolic process	26/670	405/28928	0.0641975308641975	2.77180025796941	5.52920968387495	3.46763105507677e-06	0.000301734798892414	0.000236730395934316	Dhcr7/Arl2/Trp53/Insig1/Flcn/Acadl/Tpk1/Ldlr/Mtcl2/Adcy10/Dab2/Mid1ip1/Entpd1/Myh9/Irs1/Dbi/Cpt1a/Ddit4/Atp2b4/Fgf1/Foxo1/Clybl/Lmf1/Phkb/Fdps/Srebf2	26	hM3D DR vs LR
GO:0110053	regulation of actin filament organization	21/670	284/28928	0.073943661971831	3.19260037838974	5.71768480957512	3.46896840375227e-06	0.000301734798892414	0.000236730395934316	Nox4/Rhpn2/Rdx/Pxn/Smad3/Rgcc/Tgfbr1/Arpc5/Asap3/Arap1/Rictor/Cdc42ep1/Myh9/Wasf2/Arhgap18/Abl1/Sorbs3/Arhgap6/Eps8/Svil/Slit2	21	hM3D DR vs LR
GO:0030038	contractile actin filament bundle assembly	13/670	118/28928	0.110169491525424	4.75669112066785	6.29641364800796	3.68697445775236e-06	0.000306991732859447	0.000240854799430314	Nox4/Rhpn2/Pxn/Smad3/Rgcc/Tgfbr1/Asap3/Arrb1/Arap1/Wasf2/Abl1/Sorbs3/Arhgap6	13	hM3D DR vs LR
GO:0043149	stress fiber assembly	13/670	118/28928	0.110169491525424	4.75669112066785	6.29641364800796	3.68697445775236e-06	0.000306991732859447	0.000240854799430314	Nox4/Rhpn2/Pxn/Smad3/Rgcc/Tgfbr1/Asap3/Arrb1/Arap1/Wasf2/Abl1/Sorbs3/Arhgap6	13	hM3D DR vs LR
GO:0007179	transforming growth factor beta receptor signaling pathway	18/670	218/28928	0.0825688073394495	3.56500068465014	5.85352563532489	3.7291837397243e-06	0.000306991732859447	0.000240854799430314	Snx1/Trp53/Flcn/Pxn/Smad3/Tgfbr2/Tgfbr1/Nrros/Arap1/Dab2/Itgb8/Smurf1/Pals1/Pmepa1/Fbn1/Tet1/Ldlrad4/Tgfb2	18	hM3D DR vs LR
GO:0034446	substrate adhesion-dependent cell spreading	12/670	101/28928	0.118811881188119	5.12983596867149	6.40194817339859	3.93266276539356e-06	0.000316499889626941	0.000248314561196065	Lamc1/Parvb/Pxn/Nedd9/Dab2/Tyro3/Bcar1/Ilk/Abl1/Dock5/Parva/Antxr1	12	hM3D DR vs LR
GO:0033674	positive regulation of kinase activity	22/670	310/28928	0.0709677419354839	3.06411169956668	5.62616923338751	3.98199427296368e-06	0.000316499889626941	0.000248314561196065	Ern1/Nox4/Traf6/Jak2/Rassf2/Pxn/Pdgfrb/Rgcc/Xrcc5/Gab1/Reln/Nedd9/Ptprc/Abl1/Ccnd3/Adra1a/Fgf1/Ccnd1/Rad50/Fbn1/Xrcc6/Tgfb2	22	hM3D DR vs LR
GO:0043087	regulation of GTPase activity	18/670	220/28928	0.0818181818181818	3.53259158751696	5.80621910332069	4.23973746997446e-06	0.000331274402314953	0.000259906118587551	Tbc1d10b/Arl2/Rdx/Sema4d/Asap3/Arap1/Rictor/Rsu1/Nedd9/Bcl6/Mmut/Usp6nl/Plxnb1/Arhgap6/Amot/Gpsm1/Snx18/Tiam2	18	hM3D DR vs LR
GO:0007229	integrin-mediated signaling pathway	12/670	105/28928	0.114285714285714	4.93441364605544	6.21904164631747	5.91964744770526e-06	0.000447370077605267	0.000350990657986459	Lama1/Lamc1/Pxn/Ctnna1/Dab2/Pcsk5/Itgb8/Bcar1/Ilk/Abl1/Phactr4/Itgb4	12	hM3D DR vs LR
GO:0150115	cell-substrate junction organization	12/670	105/28928	0.114285714285714	4.93441364605544	6.21904164631747	5.91964744770526e-06	0.000447370077605267	0.000350990657986459	Lamc1/Fam107a/Pxn/Smad3/Tns1/Dusp3/Myh9/Abl1/Wdpcp/Arhgap6/Col16a1/Itgb4	12	hM3D DR vs LR
GO:0045860	positive regulation of protein kinase activity	21/670	296/28928	0.0709459459459459	3.06317063331989	5.49380890675719	6.5952344448173e-06	0.000490387593396899	0.000384740671517695	Ern1/Nox4/Traf6/Jak2/Rassf2/Pxn/Pdgfrb/Rgcc/Xrcc5/Gab1/Reln/Nedd9/Ptprc/Abl1/Ccnd3/Adra1a/Fgf1/Ccnd1/Fbn1/Xrcc6/Tgfb2	21	hM3D DR vs LR
GO:0051962	positive regulation of nervous system development	25/670	397/28928	0.0629722921914358	2.7188992067371	5.31013492761107	7.43018935803947e-06	0.000543701157786698	0.000426568598733895	Il6st/Nkx2-2/Eef2k/Sema4d/Cx3cr1/Slitrk2/Xrcc5/Reln/Adcy10/Flrt2/Nkx6-2/Smurf1/Cask/Olig2/Vcan/Ilk/Marcks/Ptprf/Plxnb1/Ncan/Xrcc4/Tiam2/Slit2/Xrcc6/Gli3	25	hM3D DR vs LR
GO:0051896	regulation of phosphatidylinositol 3-kinase/protein kinase B signal transduction	21/670	299/28928	0.0702341137123746	3.03243647980832	5.43961139673234	7.69893756768073e-06	0.000554564096672003	0.000435091274384062	Ror1/Nox4/Flcn/Stambp/Jak2/Pros1/Sema4d/Cx3cr1/Pdgfrb/Pld2/Tgfbr1/Reln/Rictor/Tyro3/Irs1/Ilk/Sesn3/Plxnb1/Pik3ip1/Tmem100/Tgfb2	21	hM3D DR vs LR
GO:0008347	glial cell migration	10/670	74/28928	0.135135135135135	5.83461073013312	6.41198867301968	7.86047698760139e-06	0.000557489214043729	0.000437386217480135	Matn2/Cers2/Syne2/Pmp22/Cx3cr1/Cd9/Reln/Vcan/Gli3/Tgfb2	10	hM3D DR vs LR
GO:2001044	regulation of integrin-mediated signaling pathway	6/670	22/28928	0.272727272727273	11.7753052917232	7.78512004446249	8.20612983787114e-06	0.000573185735645242	0.000449701150285889	Lama1/Lamc1/Ctnna1/Dab2/Pcsk5/Phactr4	6	hM3D DR vs LR
GO:0048663	neuron fate commitment	11/670	91/28928	0.120879120879121	5.21909135640479	6.20701758097624	8.36957895232774e-06	0.000575876999555685	0.000451812620270198	Notch3/Nkx2-2/Otx2/Tgfbr1/Nkx6-2/Olig2/Olig1/Prrx1/Pou3f2/Gli3/Tgfb2	11	hM3D DR vs LR
GO:0051897	positive regulation of phosphatidylinositol 3-kinase/protein kinase B signal transduction	17/670	211/28928	0.0805687203791469	3.47864469123576	5.56422083728995	9.54164735701966e-06	0.000646867563468539	0.000507509292859436	Ror1/Nox4/Jak2/Pros1/Sema4d/Cx3cr1/Pdgfrb/Pld2/Tgfbr1/Reln/Rictor/Tyro3/Irs1/Ilk/Plxnb1/Tmem100/Tgfb2	17	hM3D DR vs LR
GO:0031331	positive regulation of cellular catabolic process	19/670	258/28928	0.0736434108527132	3.17963670021983	5.41500057529918	1.06137858218818e-05	0.000709123951288044	0.000556353441403293	Bnip3l/Flcn/Ldlr/Abhd5/Snx7/Adcy10/Trim13/Fbxo7/Irs1/Scoc/Sesn3/Deptor/Cpt1a/Gpsm1/Foxo1/Phkb/Snx18/Tpcn1/Nod1	19	hM3D DR vs LR
GO:0050769	positive regulation of neurogenesis	22/670	332/28928	0.0662650602409639	2.86106815320985	5.2516655917536	1.18023965580488e-05	0.000777272116180069	0.000609820068773768	Il6st/Nkx2-2/Eef2k/Sema4d/Cx3cr1/Xrcc5/Reln/Adcy10/Nkx6-2/Smurf1/Cask/Olig2/Vcan/Ilk/Marcks/Ptprf/Plxnb1/Ncan/Xrcc4/Tiam2/Xrcc6/Gli3	22	hM3D DR vs LR
GO:0110020	regulation of actomyosin structure organization	12/670	113/28928	0.106194690265487	4.58507462686567	5.87958263947653	1.26718077396334e-05	0.000822775122249439	0.000645520109612758	Nox4/Rhpn2/Pxn/Smad3/Rgcc/Tgfbr1/Asap3/Arap1/Wasf2/Abl1/Sorbs3/Arhgap6	12	hM3D DR vs LR
GO:0045859	regulation of protein kinase activity	28/670	494/28928	0.0566801619433198	2.44722943984531	4.99574511199878	1.52929595882896e-05	0.000979174218083542	0.000768225279902968	Dusp10/Ern1/Nox4/Traf6/Jak2/Pmp22/Rassf2/Pxn/Pdgfrb/Rgcc/Xrcc5/Gab1/Reln/Nedd9/Ptprc/Dusp3/Fbxo7/Cdkn1b/Abl1/Ccnd3/Deptor/Adra1a/Fgf1/Pkia/Ccnd1/Fbn1/Xrcc6/Tgfb2	28	hM3D DR vs LR
GO:0051347	positive regulation of transferase activity	23/670	364/28928	0.0631868131868132	2.72816139084796	5.1090936880255	1.61609890552362e-05	0.00102057752800875	0.000800708844899665	Ern1/Nox4/Traf6/Jak2/Rassf2/Pxn/Pdgfrb/Rgcc/Xrcc5/Gab1/Reln/Nedd9/Ptprc/Abl1/Ccnd3/Dbi/Adra1a/Fgf1/Ccnd1/Rad50/Fbn1/Xrcc6/Tgfb2	23	hM3D DR vs LR
GO:0006641	triglyceride metabolic process	12/670	117/28928	0.102564102564103	4.4283199387677	5.72154736989322	1.80713112873182e-05	0.00112579385181807	0.000883257831909324	Lipa/Thrsp/Insig1/Il6st/Ldlr/Abhd5/Dbi/Gk5/Cpt1a/Lipe/Lmf1/Plaat3	12	hM3D DR vs LR
GO:0043535	regulation of blood vessel endothelial cell migration	11/670	99/28928	0.111111111111111	4.79734660033168	5.8277570157068	1.88649228170341e-05	0.00115550365389751	0.000906567086377862	Jup/Rgcc/Gab1/Nfe2l2/Stard13/Jcad/Abl1/Atp2b4/Amot/Sp1/Hdac7	11	hM3D DR vs LR
GO:0033002	muscle cell proliferation	20/670	293/28928	0.068259385665529	2.94717538586929	5.15832470146822	1.90495179384405e-05	0.00115550365389751	0.000906567086377862	Ldlrap1/Kcnk2/Trp53/Ern1/Notch3/Traf6/Jak2/Pdgfrb/Tgfbr2/Xrcc5/Tgfbr1/Cdkn1b/Ilk/Orc1/Abl1/Fgf1/Gnai2/Hes5/Xrcc6/Tgfb2	20	hM3D DR vs LR
GO:0035025	positive regulation of Rho protein signal transduction	6/670	26/28928	0.230769230769231	9.96371986222733	7.040919673948	2.33994114699432e-05	0.00140092580359011	0.00109911657977751	Arhgef3/Sema4d/Pdgfrb/Arrb1/Plxnb1/Prag1	6	hM3D DR vs LR
GO:1901342	regulation of vasculature development	21/670	326/28928	0.0644171779141104	2.78128376522297	4.98037560693407	2.81469892912481e-05	0.00166355923888018	0.00130516943596125	Bmper/Jup/Wars2/Ramp2/Cx3cr1/Pxn/Rgcc/Tgfbr2/Tgfbr1/Gab1/Nfe2l2/Adamts9/Stard13/Jcad/Itgb8/Abl1/Atp2b4/Amot/Fgf1/Sp1/Tgfb2	21	hM3D DR vs LR
GO:1904018	positive regulation of vasculature development	15/670	187/28928	0.0802139037433155	3.46332508580094	5.20367284058102	3.31625012025162e-05	0.0019351788676405	0.00151827254006456	Bmper/Jup/Wars2/Ramp2/Cx3cr1/Pxn/Tgfbr2/Tgfbr1/Gab1/Nfe2l2/Jcad/Itgb8/Abl1/Fgf1/Sp1	15	hM3D DR vs LR
GO:0021795	cerebral cortex cell migration	8/670	55/28928	0.145454545454545	6.28016282225237	6.03533099390827	3.70256191169354e-05	0.0021336013016134	0.00167394772744461	Syne2/Mdga1/Reln/Rnf7/Pou3f3/Pou3f2/Slit2/Gli3	8	hM3D DR vs LR
GO:0046486	glycerolipid metabolic process	23/670	385/28928	0.0597402597402597	2.5793525877108	4.80372393573016	3.8867590810343e-05	0.0021814289780735	0.00171147162202547	Lipa/Inppl1/Dgkd/Thrsp/Insig1/Il6st/Pgap2/Pdgfrb/Pld2/Hycc1/Ldlr/Lcat/Abhd5/Pla2g6/Inpp5d/Dbi/Gk5/Cpt1a/Lipe/Lmf1/Pcyt1b/Plcd4/Plaat3	23	hM3D DR vs LR
GO:0021799	cerebral cortex radially oriented cell migration	7/670	41/28928	0.170731707317073	7.37153258099745	6.28641437588138	3.92751855054449e-05	0.0021814289780735	0.00171147162202547	Syne2/Mdga1/Reln/Rnf7/Pou3f3/Pou3f2/Gli3	7	hM3D DR vs LR
GO:0060391	positive regulation of SMAD protein signal transduction	7/670	41/28928	0.170731707317073	7.37153258099745	6.28641437588138	3.92751855054449e-05	0.0021814289780735	0.00171147162202547	Bmper/Jak2/Tgfbr2/Tgfbr1/Glce/Dab2/Tgfb2	7	hM3D DR vs LR
GO:0090100	positive regulation of transmembrane receptor protein serine/threonine kinase signaling pathway	11/670	108/28928	0.101851851851852	4.3975677169707	5.44692505347059	4.28019532631077e-05	0.00234901195884436	0.00184295127082754	Bmper/Flcn/Jak2/Tgfbr2/Tgfbr1/Glce/Dab2/Vsir/Ilk/Hes5/Tgfb2	11	hM3D DR vs LR
GO:0071711	basement membrane organization	7/670	42/28928	0.166666666666667	7.19601990049751	6.18745615448087	4.61949548633173e-05	0.00250539696376344	0.00196564538588679	Lama1/Lamc1/Ramp2/Hmcn1/Pmp22/Flrt2/Ctss	7	hM3D DR vs LR
GO:0021885	forebrain cell migration	9/670	73/28928	0.123287671232877	5.32308321406665	5.69459542326484	4.70888487257685e-05	0.00251046262721982	0.00196961972534018	Syne2/Mdga1/Reln/Tyro3/Rnf7/Pou3f3/Pou3f2/Slit2/Gli3	9	hM3D DR vs LR
GO:0050807	regulation of synapse organization	23/670	390/28928	0.058974358974359	2.54628396479143	4.73399917228336	4.73774942664044e-05	0.00251046262721982	0.00196961972534018	Mdga1/Eef2k/Fam107a/Sema4d/Slitrk2/C1ql1/Dmpk/Reln/Nedd9/Flrt2/Cask/Abl1/Pdlim5/Marcks/Ptprf/Tuba1a/Rps6ka5/Amot/Ntng2/Nrp2/Ncan/Lrp4/Slit2	23	hM3D DR vs LR
GO:0150146	cell junction disassembly	6/670	30/28928	0.2	8.63522388059702	6.44268501011769	5.57753891136509e-05	0.00292186981606739	0.0022923951793601	C1qa/Cx3cr1/Tgfbr1/C1ql1/Dusp3/C1qb	6	hM3D DR vs LR
GO:0060390	regulation of SMAD protein signal transduction	9/670	75/28928	0.12	5.18113432835821	5.58274322299481	5.84709560480986e-05	0.00302866412788466	0.00237618219966016	Bmper/Jak2/Tgfbr2/Tgfbr1/Glce/Dab2/Pmepa1/Ldlrad4/Tgfb2	9	hM3D DR vs LR
GO:0006639	acylglycerol metabolic process	13/670	153/28928	0.0849673202614379	3.66855916495952	5.09604523142538	6.0686669418977e-05	0.00310850606690538	0.00243882334647491	Lipa/Dgkd/Thrsp/Insig1/Il6st/Ldlr/Abhd5/Dbi/Gk5/Cpt1a/Lipe/Lmf1/Plaat3	13	hM3D DR vs LR
GO:0006024	glycosaminoglycan biosynthetic process	8/670	59/28928	0.135593220338983	5.8543890715912	5.74728992266736	6.21721397656941e-05	0.00314959960791044	0.00247106387778976	Hs3st2/Pdgfrb/Glce/Chsy3/Hs3st3b1/Slc10a7/Ccnd3/Slc35d1	8	hM3D DR vs LR
GO:0045765	regulation of angiogenesis	20/670	319/28928	0.0626959247648903	2.70696673372947	4.72049398797636	6.31474388092324e-05	0.0031642357925061	0.00248254690787783	Bmper/Jup/Wars2/Ramp2/Cx3cr1/Pxn/Rgcc/Tgfbr2/Gab1/Nfe2l2/Adamts9/Stard13/Jcad/Itgb8/Abl1/Atp2b4/Amot/Fgf1/Sp1/Tgfb2	20	hM3D DR vs LR
GO:0050803	regulation of synapse structure or activity	23/670	398/28928	0.0577889447236181	2.49510237755944	4.62466172174036	6.45013311738642e-05	0.00319732405066144	0.00250850677887264	Mdga1/Eef2k/Fam107a/Sema4d/Slitrk2/C1ql1/Dmpk/Reln/Nedd9/Flrt2/Cask/Abl1/Pdlim5/Marcks/Ptprf/Tuba1a/Rps6ka5/Amot/Ntng2/Nrp2/Ncan/Lrp4/Slit2	23	hM3D DR vs LR
GO:0060395	SMAD protein signal transduction	10/670	94/28928	0.106382978723404	4.59320419180692	5.37293722064327	6.53805368501607e-05	0.00320642845616213	0.00251564977174862	Bmper/Jak2/Smad3/Tgfbr2/Tgfbr1/Glce/Dab2/Pmepa1/Ldlrad4/Tgfb2	10	hM3D DR vs LR
GO:0006638	neutral lipid metabolic process	13/670	155/28928	0.0838709677419355	3.62122291766972	5.03843454980984	6.93721023464394e-05	0.00336637254544301	0.00264113621786555	Lipa/Dgkd/Thrsp/Insig1/Il6st/Ldlr/Abhd5/Dbi/Gk5/Cpt1a/Lipe/Lmf1/Plaat3	13	hM3D DR vs LR
GO:0001822	kidney development	22/670	375/28928	0.0586666666666667	2.53299900497512	4.60097658317498	7.41932835889276e-05	0.00356282330567663	0.0027952645001267	Bmper/Sox4/Notch3/Flcn/Smad3/Pdgfrb/Lzts2/Tgfbr1/Pcsk5/Hs3st3b1/Vcan/Ilk/Wdpcp/Fgf1/Adamts6/Fbn1/Pou3f3/Lrp4/Hes5/Slit2/Gli3/Tgfb2	22	hM3D DR vs LR
GO:0048660	regulation of smooth muscle cell proliferation	15/670	201/28928	0.0746268656716418	3.22209846290933	4.8678207678615	7.58720977167207e-05	0.00360588010798023	0.00282904533645852	Ldlrap1/Trp53/Ern1/Notch3/Traf6/Jak2/Pdgfrb/Tgfbr2/Xrcc5/Cdkn1b/Ilk/Orc1/Gnai2/Hes5/Xrcc6	15	hM3D DR vs LR
GO:1903706	regulation of hemopoiesis	25/670	458/28928	0.0545851528384279	2.35677507658216	4.50676851231713	7.88882509221094e-05	0.00371096772194821	0.00291149334230256	Dusp10/Sox4/Meis2/Traf6/Rassf2/Sh3rf1/Nfkbia/Tgfbr2/Klf13/Tmem176b/Tob2/Duxbl1/Nedd9/Vsir/Inpp5d/B2m/Ptprc/Fbxo7/Bcl6/Abl1/Ap3b1/Car2/Fbn1/Xrcc6/Gli3	25	hM3D DR vs LR
GO:0022411	cellular component disassembly	24/670	433/28928	0.0554272517321016	2.39313363896453	4.49749599425253	8.62035989928035e-05	0.00401412718542246	0.0031493414794181	Lamc1/C1qa/Rdx/Eef2k/Cx3cr1/Tgfbr1/C1ql1/Pbxip1/Nedd9/Mid1ip1/Dusp3/Ccdc88c/Kif24/Kdm4a/Trnt1/Ddit4/Ctss/Eps8/Svil/Kif19a/Plaat3/Mid1/C1qb/Tgfb2	24	hM3D DR vs LR
GO:0035924	cellular response to vascular endothelial growth factor stimulus	8/670	62/28928	0.129032258064516	5.57111218103033	5.54808120994726	8.92006389077879e-05	0.00411214945364902	0.00322624626618062	Ern1/Ramp2/Adamts12/Pdgfrb/Gab1/Jcad/Atp2b4/Nrp2	8	hM3D DR vs LR
GO:0043583	ear development	18/670	277/28928	0.0649819494584837	2.80566840885824	4.64971550128654	9.22095256800179e-05	0.0042087714196523	0.00330205242560231	Bmper/Ror1/Eya4/Kcnk2/Maf/Insig1/Otx2/Cxcl14/Cdkn1b/Wdpcp/Adgrv1/Tshz1/Prrx1/H2-K1/Hes5/C1qb/Gli3/Tgfb2	18	hM3D DR vs LR
GO:0001667	ameboidal-type cell migration	18/670	278/28928	0.0647482014388489	2.79557607645227	4.63214647517268	9.65136269945733e-05	0.00434741345127564	0.00341082603461197	Macir/Dusp10/Pmp22/Sema4d/Tgfbr2/Sema5b/Tns1/Irs1/Wasf2/Ilk/Dock5/Sema4b/Wdpcp/Phactr4/Itgb4/Amot/Nrp2/Tgfb2	18	hM3D DR vs LR
GO:0022011	myelination in peripheral nervous system	6/670	33/28928	0.181818181818182	7.85020352781547	6.06271962441271	9.80761385971077e-05	0.00434741345127564	0.00341082603461197	Pmp22/Pou3f1/Ilk/Pals1/Itgb4/Pou3f2	6	hM3D DR vs LR
GO:0032292	peripheral nervous system axon ensheathment	6/670	33/28928	0.181818181818182	7.85020352781547	6.06271962441271	9.80761385971077e-05	0.00434741345127564	0.00341082603461197	Pmp22/Pou3f1/Ilk/Pals1/Itgb4/Pou3f2	6	hM3D DR vs LR
GO:0045766	positive regulation of angiogenesis	14/670	184/28928	0.0760869565217391	3.28513951979234	4.78813535972241	0.000106163803689778	0.00466109652390359	0.00365693062133411	Bmper/Jup/Wars2/Ramp2/Cx3cr1/Pxn/Tgfbr2/Gab1/Nfe2l2/Jcad/Itgb8/Abl1/Fgf1/Sp1	14	hM3D DR vs LR
GO:0051893	regulation of focal adhesion assembly	8/670	64/28928	0.125	5.39701492537313	5.42235637724058	0.000112132627037451	0.00479835899126982	0.00376462187327391	Fam107a/Smad3/Dusp3/Myh9/Abl1/Wdpcp/Arhgap6/Col16a1	8	hM3D DR vs LR
GO:0090109	regulation of cell-substrate junction assembly	8/670	64/28928	0.125	5.39701492537313	5.42235637724058	0.000112132627037451	0.00479835899126982	0.00376462187327391	Fam107a/Smad3/Dusp3/Myh9/Abl1/Wdpcp/Arhgap6/Col16a1	8	hM3D DR vs LR
GO:0050796	regulation of insulin secretion	16/670	232/28928	0.0689655172413793	2.97766340710242	4.65697683000082	0.000112412748602417	0.00479835899126982	0.00376462187327391	Aacs/Sox4/Tm7sf3/Jak2/Pim3/Stxbp5l/Arrb1/Pla2g6/Nnat/Cask/Myh9/Irs1/Cpt1a/Foxo1/Fbn1/Stx4a	16	hM3D DR vs LR
GO:0002040	sprouting angiogenesis	12/670	141/28928	0.0851063829787234	3.67456335344554	4.90210524276091	0.000113659767692974	0.00480707824829916	0.00377146269235207	Bmper/Ramp2/Pik3r3/Adamts9/Stard13/Jcad/Rspo3/Abl1/Parva/Fgf1/Slit2/Hdac7	12	hM3D DR vs LR
GO:0061448	connective tissue development	20/670	334/28928	0.0598802395209581	2.58539637143623	4.48737150270541	0.000118073357514153	0.00494834707400225	0.00388229719060891	Lipa/Ap1s2/Maf/Adamts12/Ebf2/Thbs3/Smad3/Pdgfrb/Col27a1/Tgfbr2/Tgfbr1/Pbxip1/Itgb8/Prrx1/Zfp516/Col11a2/Plaat3/Hes5/Gli3/Tgfb2	20	hM3D DR vs LR
GO:0001570	vasculogenesis	10/670	101/28928	0.099009900990099	4.27486330722625	5.0765951303803	0.000120232835846018	0.00496619633491504	0.00389630108614409	Wars2/Ramp2/Pdgfrb/Tgfbr2/Itgb8/Rin2/Amot/Fgf1/Hdac7/Tmem100	10	hM3D DR vs LR
GO:0006644	phospholipid metabolic process	21/670	361/28928	0.0581717451523546	2.51163021457808	4.45025847935072	0.000120718732261985	0.00496619633491504	0.00389630108614409	Inppl1/Idi1/Dgkd/Pgap2/Pdgfrb/Pld2/Idh1/Hycc1/Ldlr/Lcat/Abhd5/Hmgcs1/Pla2g6/Fdft1/Inpp5d/Dbi/Pcx/Pcyt1b/Fdps/Plcd4/Plaat3	21	hM3D DR vs LR
GO:0071871	response to epinephrine	4/670	12/28928	0.333333333333333	14.392039800995	7.14474338641309	0.000121731059836312	0.00496619633491504	0.00389630108614409	Ryr2/Penk/Abl1/Atp2b4	4	hM3D DR vs LR
GO:0048659	smooth muscle cell proliferation	15/670	210/28928	0.0714285714285714	3.08400852878465	4.66713574348202	0.000123868286127244	0.0050090596407596	0.00392993011203334	Ldlrap1/Trp53/Ern1/Notch3/Traf6/Jak2/Pdgfrb/Tgfbr2/Xrcc5/Cdkn1b/Ilk/Orc1/Gnai2/Hes5/Xrcc6	15	hM3D DR vs LR
GO:0003300	cardiac muscle hypertrophy	11/670	122/28928	0.0901639344262295	3.8929287986298	4.93054095694052	0.000130125165009644	0.00514628720455205	0.00403759397987004	Ryr2/Smad3/Adcy10/Pdlim5/Kdm4a/Adra1a/Atp2b4/Fbxo32/Foxo1/Mef2a/Fdps	11	hM3D DR vs LR
GO:0014909	smooth muscle cell migration	11/670	122/28928	0.0901639344262295	3.8929287986298	4.93054095694052	0.000130125165009644	0.00514628720455205	0.00403759397987004	Nox4/Il6st/Pdgfrb/Arpc5/Nfe2l2/Pcsk5/Myh9/Ilk/Dock5/Parva/Slit2	11	hM3D DR vs LR
GO:0072001	renal system development	22/670	390/28928	0.0564102564102564	2.43557596632224	4.39506299687718	0.000130610759855226	0.00514628720455205	0.00403759397987004	Bmper/Sox4/Notch3/Flcn/Smad3/Pdgfrb/Lzts2/Tgfbr1/Pcsk5/Hs3st3b1/Vcan/Ilk/Wdpcp/Fgf1/Adamts6/Fbn1/Pou3f3/Lrp4/Hes5/Slit2/Gli3/Tgfb2	22	hM3D DR vs LR
GO:0008654	phospholipid biosynthetic process	15/670	212/28928	0.0707547169811321	3.05491410870177	4.62400208068518	0.000137560753254063	0.00536933679792516	0.00421259076097063	Inppl1/Idi1/Dgkd/Pgap2/Pld2/Idh1/Hycc1/Lcat/Abhd5/Hmgcs1/Pla2g6/Pcx/Pcyt1b/Fdps/Plaat3	15	hM3D DR vs LR
GO:0006023	aminoglycan biosynthetic process	8/670	66/28928	0.121212121212121	5.23346901854365	5.30180232439657	0.000139730394125262	0.00536933679792516	0.00421259076097063	Hs3st2/Pdgfrb/Glce/Chsy3/Hs3st3b1/Slc10a7/Ccnd3/Slc35d1	8	hM3D DR vs LR
GO:2001233	regulation of apoptotic signaling pathway	24/670	447/28928	0.0536912751677852	2.31818090754282	4.32483507412036	0.000139765816865731	0.00536933679792516	0.00421259076097063	Eya4/Trp53/Asah2/Flcn/Cradd/Jak2/Pmp22/Sh3rf1/Cx3cr1/Tgfbr1/Nfe2l2/Ctnna1/G0s2/Adcy10/Dab2/Ptprc/Fbxo7/Pdcd7/Deptor/Kdm6a/Ctss/Gnai2/Stx4a/Tgfb2	24	hM3D DR vs LR
GO:0010721	negative regulation of cell development	19/670	314/28928	0.0605095541401274	2.61256773457553	4.42396713754239	0.000151475150305798	0.00577107804057627	0.00452778265724856	Trp53/Dusp10/Cers2/Ldlr/Tmem176b/Ctnna1/Tob2/Prtg/Nkx6-2/Inpp5d/B2m/Fbxo7/Bcl6/Kdm4a/Fbn1/Lrp4/Hes5/Slit2/Gli3	19	hM3D DR vs LR
GO:0030203	glycosaminoglycan metabolic process	10/670	104/28928	0.0961538461538462	4.15154994259472	4.95772151135727	0.000153538304847806	0.00580173430613432	0.00455183447331374	Itih5/Hs3st2/Pdgfrb/Glce/Chsy3/Hs3st3b1/Slc10a7/Ccnd3/Slc35d1/Dsel	10	hM3D DR vs LR
GO:1903053	regulation of extracellular matrix organization	8/670	67/28928	0.119402985074627	5.15535754065493	5.24334580069183	0.000155496190678195	0.00580972156040019	0.00455810098904785	Lama1/Lamc1/Smad3/Rgcc/Tgfbr1/Abl1/Antxr1/Tgfb2	8	hM3D DR vs LR
GO:0003214	cardiac left ventricle morphogenesis	5/670	23/28928	0.217391304347826	9.38611291369241	6.19521703549819	0.000156270167785168	0.00580972156040019	0.00455810098904785	Ryr2/Rnls/Tgfbr2/Eva1a/Tgfb2	5	hM3D DR vs LR
GO:2000146	negative regulation of cell motility	20/670	342/28928	0.0584795321637427	2.52491926333246	4.36819077861814	0.000161977350819844	0.00597372469823586	0.00468677202035356	Macir/Dusp10/Jup/Cers2/Cx3cr1/Rgcc/Patz1/Tgfbr1/Nfe2l2/Ctnna1/Adamts9/Stard13/Nedd9/Dusp3/Myh9/Ilk/Atp2b4/Tet1/Ldlrad4/Slit2	20	hM3D DR vs LR
GO:0060021	roof of mouth development	10/670	105/28928	0.0952380952380952	4.11201137171286	4.91908834850131	0.000166236625802141	0.006055185010635	0.0047506828853846	Insig1/Tgfbr2/Tgfbr1/Itgb8/Wdpcp/Tshz1/Prrx1/Col11a2/Gli3/Tgfb2	10	hM3D DR vs LR
GO:0008286	insulin receptor signaling pathway	12/670	147/28928	0.0816326530612245	3.52458117575388	4.72512667594496	0.000168708661505145	0.006055185010635	0.0047506828853846	Inppl1/Gkap1/Pik3r3/Mtcl2/Bcar1/Irs1/Marcks/Ptprf/Sesn3/Foxo1/Ctsd/Gnai2	12	hM3D DR vs LR
GO:0016241	regulation of macroautophagy	12/670	147/28928	0.0816326530612245	3.52458117575388	4.72512667594496	0.000168708661505145	0.006055185010635	0.0047506828853846	Trp53/Bnip3l/Snx7/Adcy10/Trim13/Fbxo7/Scoc/Sesn3/Npc1/Gpsm1/Snx18/Nod1	12	hM3D DR vs LR
GO:0048844	artery morphogenesis	9/670	86/28928	0.104651162790698	4.51843110031239	5.03157532877294	0.000170909463598285	0.006055185010635	0.0047506828853846	Sox4/Notch3/Pdgfrb/Tgfbr2/Ldlr/Tgfbr1/Adamts9/Prrx1/Tgfb2	9	hM3D DR vs LR
GO:0002328	pro-B cell differentiation	4/670	13/28928	0.307692307692308	13.2849598163031	6.82185064407251	0.000172614587541847	0.006055185010635	0.0047506828853846	Sox4/Flcn/Xrcc4/Hes5	4	hM3D DR vs LR
GO:0014897	striated muscle hypertrophy	11/670	126/28928	0.0873015873015873	3.76934375740346	4.79699434126424	0.000173380568634234	0.006055185010635	0.0047506828853846	Ryr2/Smad3/Adcy10/Pdlim5/Kdm4a/Adra1a/Atp2b4/Fbxo32/Foxo1/Mef2a/Fdps	11	hM3D DR vs LR
GO:0060840	artery development	11/670	126/28928	0.0873015873015873	3.76934375740346	4.79699434126424	0.000173380568634234	0.006055185010635	0.0047506828853846	Sox4/Notch3/Pdgfrb/Tgfbr2/Ldlr/Tgfbr1/Adamts9/Prrx1/Adamts6/Gli3/Tgfb2	11	hM3D DR vs LR
GO:1902105	regulation of leukocyte differentiation	21/670	372/28928	0.0564516129032258	2.43736157920077	4.29642469337846	0.000182376514629556	0.00628485152384648	0.00493087106654561	Dusp10/Sox4/Traf6/Rassf2/Sh3rf1/Tgfbr2/Tmem176b/Tob2/Duxbl1/Nedd9/Vsir/Inpp5d/Ptprc/Fbxo7/Bcl6/Abl1/Ap3b1/Car2/Fbn1/Xrcc6/Gli3	21	hM3D DR vs LR
GO:0032869	cellular response to insulin stimulus	16/670	242/28928	0.0661157024793388	2.85461946466017	4.46114036628069	0.000182683319782089	0.00628485152384648	0.00493087106654561	Inppl1/Gkap1/Insig1/Eef2k/Pik3r3/Mtcl2/Bcar1/Irs1/Marcks/Ptprf/Sesn3/Tbc1d4/Foxo1/Ctsd/Gnai2/Sp1	16	hM3D DR vs LR
GO:0010506	regulation of autophagy	19/670	319/28928	0.0595611285266458	2.571618397043	4.3461978772284	0.00018544721203957	0.00633100898869021	0.00496708457247164	Trp53/Bnip3l/Flcn/Snx7/Mtcl2/Adcy10/Trim13/Fbxo7/Scoc/Sesn3/Deptor/Kdm4a/Adra1a/Npc1/Gpsm1/Foxo1/Snx18/Tpcn1/Nod1	19	hM3D DR vs LR
GO:0048041	focal adhesion assembly	9/670	87/28928	0.103448275862069	4.46649511065363	4.98612830525783	0.00018677163177047	0.00633100898869021	0.00496708457247164	Fam107a/Pxn/Smad3/Dusp3/Myh9/Abl1/Wdpcp/Arhgap6/Col16a1	9	hM3D DR vs LR
GO:0001954	positive regulation of cell-matrix adhesion	8/670	69/28928	0.115942028985507	5.00592688730262	5.12985764746708	0.000191432907054121	0.00639496885159056	0.00501726520700198	Jup/Smad3/Pcsk5/Myh9/Rin2/Ilk/Abl1/Col16a1	8	hM3D DR vs LR
GO:0150116	regulation of cell-substrate junction organization	8/670	69/28928	0.115942028985507	5.00592688730262	5.12985764746708	0.000191432907054121	0.00639496885159056	0.00501726520700198	Fam107a/Smad3/Dusp3/Myh9/Abl1/Wdpcp/Arhgap6/Col16a1	8	hM3D DR vs LR
GO:0050731	positive regulation of peptidyl-tyrosine phosphorylation	13/670	172/28928	0.0755813953488372	3.26331135022562	4.58419070349735	0.00019795299436164	0.00656022171738633	0.00514691673043485	Trp53/Nox4/Il6st/Jak2/Sema4d/Reln/Rictor/Nedd9/Ptprc/Abl1/Adra1a/Lrp4/Hes5	13	hM3D DR vs LR
GO:0014896	muscle hypertrophy	11/670	128/28928	0.0859375	3.71044776119403	4.73225535314608	0.000199225822219975	0.00656022171738633	0.00514691673043485	Ryr2/Smad3/Adcy10/Pdlim5/Kdm4a/Adra1a/Atp2b4/Fbxo32/Foxo1/Mef2a/Fdps	11	hM3D DR vs LR
GO:0016042	lipid catabolic process	20/670	348/28928	0.0574712643678161	2.48138617258535	4.28099957854636	0.000203770254671398	0.0066622757023769	0.00522698465883481	Lipa/Dgkd/Asah2/Cyp4f13/Acadl/Pld2/Hsd17b11/Idh1/Ldlr/Abhd5/Eci1/Pla2g6/Plcxd3/Irs1/Dbi/Cpt1a/Lipe/Eci2/Plcd4/Plaat3	20	hM3D DR vs LR
GO:0051961	negative regulation of nervous system development	13/670	173/28928	0.0751445086705202	3.24444827883703	4.5592599681598	0.00020959688019675	0.00673414710530026	0.0052833724063961	Trp53/Dusp10/Cers2/Mdga1/Ldlr/Ctnna1/Prtg/Nkx6-2/B2m/Kdm4a/Lrp4/Hes5/Slit2	13	hM3D DR vs LR
GO:0048839	inner ear development	16/670	245/28928	0.0653061224489796	2.81966494060311	4.40433730708836	0.000210118384673266	0.00673414710530026	0.0052833724063961	Bmper/Ror1/Kcnk2/Maf/Insig1/Otx2/Cxcl14/Cdkn1b/Wdpcp/Adgrv1/Prrx1/H2-K1/Hes5/C1qb/Gli3/Tgfb2	16	hM3D DR vs LR
GO:0022029	telencephalon cell migration	8/670	70/28928	0.114285714285714	4.93441364605544	5.07474602327244	0.000211805292645257	0.00673414710530026	0.0052833724063961	Syne2/Mdga1/Reln/Rnf7/Pou3f3/Pou3f2/Slit2/Gli3	8	hM3D DR vs LR
GO:0090181	regulation of cholesterol metabolic process	7/670	53/28928	0.132075471698113	5.70250633624331	5.27624211938061	0.000211811568387969	0.00673414710530026	0.0052833724063961	Dhcr7/Acadl/Ldlr/Fgf1/Lmf1/Fdps/Srebf2	7	hM3D DR vs LR
GO:0042098	T cell proliferation	16/670	246/28928	0.0650406504065041	2.80820288799903	4.3855936070181	0.000220025455732262	0.00694737911592965	0.00545066666111069	Lipa/Ctps1/Trp53/Ifnar2/Il6st/Satb1/Traf6/Jak2/Sh3rf1/Tgfbr2/Vsir/Ptprc/Bcl6/Igfbp2/Abl1/Ccnd3	16	hM3D DR vs LR
GO:0071404	cellular response to low-density lipoprotein particle stimulus	6/670	38/28928	0.157894736842105	6.81728201099764	5.52530853569399	0.000221601039238733	0.00694952918973168	0.00545235353257634	Cd9/Ldlr/Hmgcs1/Mylip/Npc1/Srebf2	6	hM3D DR vs LR
GO:0090288	negative regulation of cellular response to growth factor stimulus	10/670	109/28928	0.0917431192660551	3.96111187183349	4.76921608161158	0.000226234329235821	0.00704689363362928	0.00552874221375733	Bmper/Adamts12/Gpr155/Smurf1/Cask/Abl1/Ptprf/Atp2b4/Fbn1/Slit2	10	hM3D DR vs LR
GO:0006790	sulfur compound metabolic process	20/670	352/28928	0.0568181818181818	2.45318860244233	4.22387429499767	0.00023663977482885	0.00729116282571772	0.00572038713761071	Nox4/Gstm5/Phgdh/Hs3st2/Tpk1/Acly/Gamt/Idh1/Nfe2l2/Glce/Hmgcs1/Chsy3/Hs3st3b1/Mmut/Slc10a7/Slc35d1/Amd1/Chst9/Sp1/Dsel	20	hM3D DR vs LR
GO:2001046	positive regulation of integrin-mediated signaling pathway	4/670	14/28928	0.285714285714286	12.3360341151386	6.53265108103438	0.000237239571335718	0.00729116282571772	0.00572038713761071	Lama1/Lamc1/Dab2/Pcsk5	4	hM3D DR vs LR
GO:0030336	negative regulation of cell migration	19/670	326/28928	0.0582822085889571	2.51639959710649	4.23977342141694	0.000244166125033192	0.0074543432874372	0.00584841272648344	Macir/Dusp10/Jup/Cers2/Cx3cr1/Rgcc/Patz1/Tgfbr1/Nfe2l2/Adamts9/Stard13/Nedd9/Dusp3/Myh9/Ilk/Atp2b4/Tet1/Ldlrad4/Slit2	19	hM3D DR vs LR
GO:0010508	positive regulation of autophagy	13/670	176/28928	0.0738636363636364	3.18914518317503	4.48554540846484	0.000248115551150177	0.00752508349212051	0.00590391297612195	Bnip3l/Flcn/Snx7/Trim13/Fbxo7/Scoc/Sesn3/Deptor/Gpsm1/Foxo1/Snx18/Tpcn1/Nod1	13	hM3D DR vs LR
GO:0034381	plasma lipoprotein particle clearance	6/670	39/28928	0.153846153846154	6.64247990815155	5.4294327610429	0.000256806757430675	0.00767029271713999	0.00601783897159333	Lipa/Ldlrap1/Ldlr/Mylip/Cnpy2/Lmf1	6	hM3D DR vs LR
GO:0055094	response to lipoprotein particle	6/670	39/28928	0.153846153846154	6.64247990815155	5.4294327610429	0.000256806757430675	0.00767029271713999	0.00601783897159333	Cd9/Ldlr/Hmgcs1/Mylip/Npc1/Srebf2	6	hM3D DR vs LR
GO:0070542	response to fatty acid	8/670	72/28928	0.111111111111111	4.79734660033168	4.96760220522701	0.000257894874437462	0.00767029271713999	0.00601783897159333	Aacs/Kcnk2/Ldlr/Xrcc5/Irs1/Tbxas1/Cpt1a/Foxo1	8	hM3D DR vs LR
GO:0060348	bone development	16/670	252/28928	0.0634920634920635	2.74134091447524	4.27506948151517	0.000288411929309034	0.0085229422699657	0.00668679749734037	Lipa/Inppl1/Trp53/Adamts12/Insig1/Thbs3/Sema4d/Col27a1/Tgfbr2/Ptprc/Slc10a7/Plxnb1/Fbn1/Pls3/Ebp/Gli3	16	hM3D DR vs LR
GO:0051053	negative regulation of DNA metabolic process	11/670	134/28928	0.082089552238806	3.54430830920027	4.54558228677479	0.000297157093055288	0.00872544075786547	0.00684567061171954	Inppl1/Stn1/Kcnk2/Trp53/Xrcc5/Bcl6/Msh3/Abl1/Shld1/Rad50/Xrcc4	11	hM3D DR vs LR
GO:0003205	cardiac chamber development	14/670	204/28928	0.0686274509803922	2.96306701785192	4.3325755030115	0.000310884763693941	0.00903773480347362	0.00709068541722465	Kcnk2/Trp53/Ryr2/Sox4/Rnls/Tgfbr2/Tgfbr1/Pcsk5/Parva/Eva1a/Nrp2/Adamts6/Slit2/Tgfb2	14	hM3D DR vs LR
GO:0030098	lymphocyte differentiation	24/670	472/28928	0.0508474576271186	2.1953959018467	4.03194152181632	0.000311891086225898	0.00903773480347362	0.00709068541722465	Lipa/Trp53/Dusp10/Sox4/Ifnar2/Satb1/Sh3rf1/Tgfbr2/Patz1/Duxbl1/Itm2a/Vsir/Inpp5d/B2m/Ptprc/Fbxo7/Bcl6/Tyro3/Abl1/Ap3b1/Xrcc4/Hdac7/Xrcc6/Gli3	24	hM3D DR vs LR
GO:0040013	negative regulation of locomotion	20/670	360/28928	0.0555555555555556	2.39867330016584	4.11193276752037	0.000316579696464268	0.00903773480347362	0.00709068541722465	Macir/Dusp10/Jup/Cers2/Cx3cr1/Rgcc/Patz1/Tgfbr1/Nfe2l2/Ctnna1/Adamts9/Stard13/Nedd9/Dusp3/Myh9/Ilk/Atp2b4/Tet1/Ldlrad4/Slit2	20	hM3D DR vs LR
GO:0003198	epithelial to mesenchymal transition involved in endocardial cushion formation	4/670	15/28928	0.266666666666667	11.513631840796	6.27148236343868	0.000317595019124236	0.00903773480347362	0.00709068541722465	Tgfbr2/Tgfbr1/Tmem100/Tgfb2	4	hM3D DR vs LR
GO:0010988	regulation of low-density lipoprotein particle clearance	4/670	15/28928	0.266666666666667	11.513631840796	6.27148236343868	0.000317595019124236	0.00903773480347362	0.00709068541722465	Ldlrap1/Ldlr/Mylip/Cnpy2	4	hM3D DR vs LR
GO:1902904	negative regulation of supramolecular fiber organization	13/670	181/28928	0.0718232044198895	3.10104724993815	4.36613571456474	0.000325770939367208	0.00915859659542178	0.00718550928230831	Rhpn2/Rdx/Ldlr/Arap1/Mid1ip1/Cryab/Ccdc88c/Wasf2/Arhgap6/Eps8/Svil/Mid1/Slit2	13	hM3D DR vs LR
GO:0010595	positive regulation of endothelial cell migration	10/670	114/28928	0.087719298245614	3.78737889499869	4.59161055869107	0.000325815583871838	0.00915859659542178	0.00718550928230831	Gab1/Nfe2l2/Jcad/Rin2/Bcar1/Abl1/Amot/Fgf1/Sp1/Hdac7	10	hM3D DR vs LR
GO:0010596	negative regulation of endothelial cell migration	7/670	57/28928	0.12280701754386	5.30233045299817	5.00643598952375	0.00033543630159837	0.00937188697193022	0.00735284932881658	Jup/Rgcc/Patz1/Adamts9/Stard13/Atp2b4/Slit2	7	hM3D DR vs LR
GO:0032868	response to insulin	18/670	308/28928	0.0584415584415584	2.52327970536926	4.138458345746	0.000340833948685493	0.00946532833397665	0.00742616009945057	Inppl1/Gkap1/Insig1/Eef2k/Pik3r3/Mtcl2/Scly/Bcar1/Irs1/Marcks/Ptprf/Sesn3/Tbc1d4/Ggh/Foxo1/Ctsd/Gnai2/Sp1	18	hM3D DR vs LR
GO:0019216	regulation of lipid metabolic process	21/670	390/28928	0.0538461538461538	2.32486796785304	4.056126821471	0.000343864701086425	0.00947347943466932	0.00743255516326608	Dhcr7/Thrsp/Insig1/Hrh1/Cers2/Acadl/Tpk1/Idh1/Ldlr/Abhd5/Pla2g6/Dab2/Mid1ip1/Irs1/Dbi/Pcx/Cpt1a/Fgf1/Lmf1/Fdps/Srebf2	21	hM3D DR vs LR
GO:0032288	myelin assembly	5/670	27/28928	0.185185185185185	7.99557766721946	5.59973427001323	0.000347292413114776	0.00947347943466932	0.00743255516326608	Pmp22/Cd9/Ilk/Pals1/Itgb4	5	hM3D DR vs LR
GO:0062009	secondary palate development	5/670	27/28928	0.185185185185185	7.99557766721946	5.59973427001323	0.000347292413114776	0.00947347943466932	0.00743255516326608	Tgfbr2/Itgb8/Tshz1/Col11a2/Tgfb2	5	hM3D DR vs LR
GO:2000177	regulation of neural precursor cell proliferation	11/670	137/28928	0.0802919708029197	3.46669571848785	4.45621234646651	0.000359652546725655	0.00975293082591336	0.00765180278977927	Trp53/Tafa1/Cx3cr1/Ctnna1/Rsu1/Vcan/Ilk/Foxo1/Gnai2/Ncan/Gli3	11	hM3D DR vs LR
GO:0051496	positive regulation of stress fiber assembly	7/670	58/28928	0.120689655172414	5.21091096242923	4.94293673774848	0.000373948986068565	0.00996991857027288	0.00782204365965467	Nox4/Pxn/Smad3/Rgcc/Tgfbr1/Abl1/Sorbs3	7	hM3D DR vs LR
GO:0007411	axon guidance	16/670	258/28928	0.062015503875969	2.67758880018512	4.16773323609466	0.000374453646447015	0.00996991857027288	0.00782204365965467	Matn2/Lama1/Lamc1/Notch3/Otx2/Sema4d/Sema5b/Reln/Crppa/Prtg/Flrt2/Sema4b/Nrp2/Slit2/Gli3/Tgfb2	16	hM3D DR vs LR
GO:0030301	cholesterol transport	10/670	116/28928	0.0862068965517241	3.72207925887802	4.52336305667599	0.000374767192977702	0.00996991857027288	0.00782204365965467	Lipa/Ldlrap1/Nfkbia/Ldlr/Lcat/Eepd1/Stard3/Npc1/Npc2/Srebf2	10	hM3D DR vs LR
GO:0044242	cellular lipid catabolic process	15/670	233/28928	0.0643776824034335	2.77957850233809	4.19962377279247	0.000381525882934699	0.00996991857027288	0.00782204365965467	Dgkd/Asah2/Cyp4f13/Acadl/Pld2/Idh1/Ldlr/Abhd5/Eci1/Pla2g6/Irs1/Dbi/Cpt1a/Lipe/Eci2	15	hM3D DR vs LR
GO:0046890	regulation of lipid biosynthetic process	15/670	233/28928	0.0643776824034335	2.77957850233809	4.19962377279247	0.000381525882934699	0.00996991857027288	0.00782204365965467	Dhcr7/Thrsp/Insig1/Hrh1/Acadl/Idh1/Ldlr/Pla2g6/Dab2/Mid1ip1/Dbi/Pcx/Fgf1/Fdps/Srebf2	15	hM3D DR vs LR
GO:0031929	TOR signaling	13/670	184/28928	0.0706521739130435	3.05048669695003	4.29645882593595	0.000381637058581948	0.00996991857027288	0.00782204365965467	Lipa/Flcn/Gpr155/Reln/Rictor/Fnip2/Sesn3/Deptor/Npc1/Rps6ka5/Ddit4/Eva1a/Stambpl1	13	hM3D DR vs LR
GO:0014812	muscle cell migration	11/670	138/28928	0.0797101449275362	3.44157473502055	4.42697553381097	0.000382792968967093	0.00996991857027288	0.00782204365965467	Nox4/Il6st/Pdgfrb/Arpc5/Nfe2l2/Pcsk5/Myh9/Ilk/Dock5/Parva/Slit2	11	hM3D DR vs LR
GO:0097485	neuron projection guidance	16/670	259/28928	0.0617760617760618	2.66725061948943	4.15014132415653	0.000390756076771346	0.0101201433366062	0.00793990467052835	Matn2/Lama1/Lamc1/Notch3/Otx2/Sema4d/Sema5b/Reln/Crppa/Prtg/Flrt2/Sema4b/Nrp2/Slit2/Gli3/Tgfb2	16	hM3D DR vs LR
GO:0071692	protein localization to extracellular region	23/670	452/28928	0.0508849557522124	2.19701492537313	3.94955057642884	0.000408402262496838	0.0105180694419577	0.00825210334571677	Aacs/Sox4/Tm7sf3/Jak2/Pim3/Stxbp5l/Nrros/Arrb1/Pla2g6/Nnat/Cask/Myh9/Olfm2/Irs1/Cyp51/Cpt1a/Foxo1/Lmf1/Tmed10/Fbn1/Stx4a/Tmem258/Tgfb2	23	hM3D DR vs LR
GO:0014014	negative regulation of gliogenesis	7/670	59/28928	0.11864406779661	5.1225904376423	4.88088658080716	0.000415918946147799	0.0106521463430075	0.00835729531557799	Trp53/Dusp10/Cers2/Ldlr/Nkx6-2/Kdm4a/Hes5	7	hM3D DR vs LR
GO:0048708	astrocyte differentiation	9/670	97/28928	0.0927835051546392	4.00603169718418	4.56633698794682	0.000424291716487064	0.0108065459282064	0.00847843174091046	Ror1/Il6st/Nkx2-2/C1qa/Ldlr/Abl1/Kdm4a/Pou3f2/Hes5	9	hM3D DR vs LR
GO:0050708	regulation of protein secretion	19/670	341/28928	0.0557184750733138	2.40570753271764	4.02074249049673	0.000427029563337755	0.0108165180603684	0.00848625552127546	Aacs/Sox4/Tm7sf3/Jak2/Pim3/Stxbp5l/Arrb1/Pla2g6/Nnat/Cask/Myh9/Irs1/Cyp51/Cpt1a/Foxo1/Tmed10/Fbn1/Stx4a/Tgfb2	19	hM3D DR vs LR
GO:0050768	negative regulation of neurogenesis	12/670	163/28928	0.0736196319018405	3.17861001739767	4.29496370353075	0.00043739769997493	0.0110185977971827	0.00864480009844039	Trp53/Dusp10/Cers2/Ldlr/Ctnna1/Prtg/Nkx6-2/B2m/Kdm4a/Lrp4/Hes5/Slit2	12	hM3D DR vs LR
GO:0099560	synaptic membrane adhesion	6/670	43/28928	0.13953488372093	6.02457480041652	5.07710033947394	0.000443702163420856	0.0111166683335334	0.0087217427546571	Mdga1/Slitrk2/Cdh6/Pcdh17/Ptprf/Ntng2	6	hM3D DR vs LR
GO:0051057	positive regulation of small GTPase mediated signal transduction	8/670	78/28928	0.102564102564103	4.4283199387677	4.6684652005666	0.000447548028701919	0.0111524130395451	0.00874978678019796	Arhgef3/Sema4d/Pdgfrb/Arrb1/Reln/Plxnb1/Lrp4/Prag1	8	hM3D DR vs LR
GO:0006022	aminoglycan metabolic process	10/670	120/28928	0.0833333333333333	3.59800995024876	4.39130161667848	0.000491148422936235	0.0119710653161121	0.00939207225166368	Itih5/Hs3st2/Pdgfrb/Glce/Chsy3/Hs3st3b1/Slc10a7/Ccnd3/Slc35d1/Dsel	10	hM3D DR vs LR
GO:0015918	sterol transport	10/670	120/28928	0.0833333333333333	3.59800995024876	4.39130161667848	0.000491148422936235	0.0119710653161121	0.00939207225166368	Lipa/Ldlrap1/Nfkbia/Ldlr/Lcat/Eepd1/Stard3/Npc1/Npc2/Srebf2	10	hM3D DR vs LR
GO:0032024	positive regulation of insulin secretion	10/670	120/28928	0.0833333333333333	3.59800995024876	4.39130161667848	0.000491148422936235	0.0119710653161121	0.00939207225166368	Aacs/Sox4/Tm7sf3/Jak2/Arrb1/Pla2g6/Nnat/Cask/Myh9/Stx4a	10	hM3D DR vs LR
GO:0043931	ossification involved in bone maturation	5/670	29/28928	0.172413793103448	7.44415851775605	5.34616299074424	0.000491722148870515	0.0119710653161121	0.00939207225166368	Adamts12/Thbs3/Sema4d/Plxnb1/Ebp	5	hM3D DR vs LR
GO:0016239	positive regulation of macroautophagy	9/670	99/28928	0.0909090909090909	3.92510176390773	4.48912994267648	0.000493384470729131	0.0119710653161121	0.00939207225166368	Bnip3l/Snx7/Trim13/Fbxo7/Scoc/Sesn3/Gpsm1/Snx18/Nod1	9	hM3D DR vs LR
GO:0043536	positive regulation of blood vessel endothelial cell migration	7/670	61/28928	0.114754098360656	4.95463665280157	4.76090008664275	0.000511122672813611	0.0123365210558678	0.00967879583239221	Gab1/Nfe2l2/Jcad/Abl1/Amot/Sp1/Hdac7	7	hM3D DR vs LR
GO:0021987	cerebral cortex development	11/670	143/28928	0.0769230769230769	3.32123995407578	4.28472869279119	0.000518102032165505	0.0124398456681405	0.0097598606497844	Syne2/Mdga1/Npy/Reln/Pals1/Tuba1a/Rnf7/Pou3f3/Pou3f2/Slit2/Gli3	11	hM3D DR vs LR
GO:0098883	synapse pruning	4/670	17/28928	0.235294117647059	10.1590869183494	5.81652331166631	0.000533719642636453	0.0127484329147878	0.010001967232609	C1qa/Cx3cr1/C1ql1/C1qb	4	hM3D DR vs LR
GO:0099175	regulation of postsynapse organization	13/670	191/28928	0.0680628272251309	2.93868875517699	4.13925755076872	0.000544418048898363	0.0128865311818491	0.0101103142232752	Eef2k/Fam107a/Reln/Nedd9/Flrt2/Cask/Pdlim5/Marcks/Ptprf/Rps6ka5/Nrp2/Ncan/Lrp4	13	hM3D DR vs LR
GO:0060562	epithelial tube morphogenesis	21/670	404/28928	0.051980198019802	2.24430323629378	3.87819898261665	0.000545091882963248	0.0128865311818491	0.0101103142232752	Lama1/Ryr2/Adamts12/Traf6/Pxn/Smad3/Tgfbr2/Lzts2/Shroom3/Stard13/Hs3st3b1/Tnc/Ilk/Abl1/Phactr4/Kdm6a/Fgf1/Hes5/Slit2/Gli3/Tgfb2	21	hM3D DR vs LR
GO:0048661	positive regulation of smooth muscle cell proliferation	10/670	122/28928	0.0819672131147541	3.53902618057255	4.32736975067846	0.000559718743942022	0.0131648133141465	0.0103286444907883	Ldlrap1/Ern1/Notch3/Traf6/Jak2/Pdgfrb/Tgfbr2/Orc1/Gnai2/Hes5	10	hM3D DR vs LR
GO:0071900	regulation of protein serine/threonine kinase activity	16/670	268/28928	0.0597014925373134	2.57767877032747	3.99545528208649	0.000567118173045894	0.0132711410037643	0.0104120654159	Dusp10/Ern1/Nox4/Traf6/Pmp22/Pdgfrb/Rgcc/Gab1/Ptprc/Fbxo7/Cdkn1b/Abl1/Ccnd3/Fgf1/Pkia/Ccnd1	16	hM3D DR vs LR
GO:0007163	establishment or maintenance of cell polarity	15/670	243/28928	0.0617283950617284	2.66519255573982	4.01382616003954	0.000591773137968573	0.0137781523537127	0.0108098484958002	Lama1/Cyth3/Parvb/Arpc5/Ctnna1/Rictor/Myh9/Ilk/Abl1/Parva/Pals1/Wdpcp/Amot/Gpsm1/Hes5	15	hM3D DR vs LR
GO:0016236	macroautophagy	18/670	323/28928	0.0557275541795666	2.40609953329329	3.91304405970996	0.000597374460159362	0.0138386746800737	0.010857332161373	Trp53/Bnip3l/Traf6/Atg10/Zfyve26/Snx7/Arhgap26/Adcy10/Trim13/Smurf1/Fbxo7/Scoc/Sesn3/Npc1/Gpsm1/Ctsd/Snx18/Nod1	18	hM3D DR vs LR
GO:2000045	regulation of G1/S transition of mitotic cell cycle	12/670	170/28928	0.0705882352941176	3.04772607550483	4.12320920087683	0.000637317375624297	0.0146716199951013	0.0115108314426688	Trp53/Myo16/Cradd/Sass6/Rfwd3/Rdx/Fam107a/Rgcc/Fbxo7/Cdkn1b/Ccnd3/Ccnd1	12	hM3D DR vs LR
GO:0010661	positive regulation of muscle cell apoptotic process	6/670	46/28928	0.130434782608696	5.63166774821544	4.84084381257622	0.000642877926032637	0.0146716199951013	0.0115108314426688	Trp53/Arrb1/Adcy10/Fbxo32/Foxo1/E2f3	6	hM3D DR vs LR
GO:0071402	cellular response to lipoprotein particle stimulus	6/670	46/28928	0.130434782608696	5.63166774821544	4.84084381257622	0.000642877926032637	0.0146716199951013	0.0115108314426688	Cd9/Ldlr/Hmgcs1/Mylip/Npc1/Srebf2	6	hM3D DR vs LR
GO:0017015	regulation of transforming growth factor beta receptor signaling pathway	11/670	147/28928	0.0748299319727891	3.23086607777439	4.17539547382735	0.000653222458884539	0.0148342637214666	0.0116384359280647	Snx1/Trp53/Flcn/Smad3/Nrros/Smurf1/Pals1/Pmepa1/Fbn1/Tet1/Ldlrad4	11	hM3D DR vs LR
GO:0007219	Notch signaling pathway	13/670	195/28928	0.0666666666666667	2.878407960199	4.0526129512026	0.000661377104855318	0.0149458257518775	0.0117259635308714	Notch3/Il6st/Nfkbia/Tgfbr2/Cdh6/Arrb1/Bcl6/Cdkn1b/Srebf2/Hes5/Prag1/Tmem100/Tgfb2	13	hM3D DR vs LR
GO:0007162	negative regulation of cell adhesion	18/670	326/28928	0.0552147239263804	2.38395751304826	3.86947232865838	0.000664994398589446	0.0149542642804749	0.0117325841004022	Jak2/Rdx/Fam107a/Sema4d/Rgcc/Cd9/Pag1/Vsir/Ptprc/Cask/Dusp3/Tnc/Bcl6/Bcar1/Abl1/Plxnb1/Arhgap6/Gli3	18	hM3D DR vs LR
GO:0034393	positive regulation of smooth muscle cell apoptotic process	4/670	18/28928	0.222222222222222	9.59469320066335	5.61643806428377	0.000673697490911142	0.0150764341412639	0.011828434229794	Arrb1/Adcy10/Foxo1/E2f3	4	hM3D DR vs LR
GO:0070977	bone maturation	5/670	31/28928	0.161290322580645	6.96389022628792	5.11566972168565	0.000677199523428314	0.0150815932512296	0.0118324818840564	Adamts12/Thbs3/Sema4d/Plxnb1/Ebp	5	hM3D DR vs LR
GO:0010611	regulation of cardiac muscle hypertrophy	8/670	83/28928	0.0963855421686747	4.16155367739615	4.44142899071286	0.00068068001375729	0.0150862253049092	0.0118361160286946	Smad3/Adcy10/Adra1a/Atp2b4/Fbxo32/Foxo1/Mef2a/Fdps	8	hM3D DR vs LR
GO:0014044	Schwann cell development	6/670	47/28928	0.127659574468085	5.51184503016831	4.76667320903701	0.000722699598441277	0.0159408858794942	0.0125066523306181	Pmp22/Pou3f1/Ilk/Pals1/Itgb4/Pou3f2	6	hM3D DR vs LR
GO:0046626	regulation of insulin receptor signaling pathway	8/670	84/28928	0.0952380952380952	4.11201137171286	4.39816444765623	0.000737326932428699	0.0161845089705234	0.0126977903465506	Inppl1/Gkap1/Irs1/Marcks/Ptprf/Sesn3/Ctsd/Gnai2	8	hM3D DR vs LR
GO:0009306	protein secretion	22/670	443/28928	0.0496613995485327	2.1441865166268	3.73687839728695	0.000745244702996218	0.0161845089705234	0.0126977903465506	Aacs/Sox4/Tm7sf3/Jak2/Pim3/Stxbp5l/Arrb1/Pla2g6/Nnat/Cask/Myh9/Olfm2/Irs1/Cyp51/Cpt1a/Foxo1/Lmf1/Tmed10/Fbn1/Stx4a/Tmem258/Tgfb2	22	hM3D DR vs LR
GO:0030073	insulin secretion	16/670	275/28928	0.0581818181818182	2.51206512890095	3.87945022115283	0.000747787507748694	0.0161845089705234	0.0126977903465506	Aacs/Sox4/Tm7sf3/Jak2/Pim3/Stxbp5l/Arrb1/Pla2g6/Nnat/Cask/Myh9/Irs1/Cpt1a/Foxo1/Fbn1/Stx4a	16	hM3D DR vs LR
GO:0031669	cellular response to nutrient levels	16/670	275/28928	0.0581818181818182	2.51206512890095	3.87945022115283	0.000747787507748694	0.0161845089705234	0.0126977903465506	Trp53/Flcn/Fam107a/Penk/Cadps2/Nfe2l2/Gpr155/Rictor/Tnc/Sesn3/Kdm6a/Foxo1/Fads1/Srebf2/Slc38a3/Ppm1d	16	hM3D DR vs LR
GO:0050873	brown fat cell differentiation	7/670	65/28928	0.107692307692308	4.64973593570609	4.5359240708888	0.000753261926337272	0.016226810656144	0.0127309787451789	Dusp10/Vstm2a/Ebf2/Flcn/Arl4a/Fbn1/Zfp516	7	hM3D DR vs LR
GO:1902806	regulation of cell cycle G1/S phase transition	13/670	198/28928	0.0656565656565657	2.83479571837781	3.98906294151882	0.000762401497970269	0.0163473065378741	0.0128255155301143	Trp53/Myo16/Cradd/Sass6/Rfwd3/Rdx/Fam107a/Rgcc/Fbxo7/Cdkn1b/Ccnd3/Atp2b4/Ccnd1	13	hM3D DR vs LR
GO:0019218	regulation of steroid metabolic process	10/670	127/28928	0.078740157480315	3.39969444117993	4.17323086866594	0.000766431969688597	0.016357645279002	0.0128336269388403	Dhcr7/Insig1/Hrh1/Acadl/Ldlr/Dab2/Fgf1/Lmf1/Fdps/Srebf2	10	hM3D DR vs LR
GO:1903844	regulation of cellular response to transforming growth factor beta stimulus	11/670	150/28928	0.0733333333333333	3.16624875621891	4.09583111134578	0.000772787871381719	0.0164172907238236	0.0128804226343322	Snx1/Trp53/Flcn/Smad3/Nrros/Smurf1/Pals1/Pmepa1/Fbn1/Tet1/Ldlrad4	11	hM3D DR vs LR
GO:0090276	regulation of peptide hormone secretion	16/670	276/28928	0.0579710144927536	2.50296344365131	3.86317049944038	0.000777222663362216	0.0164357636610083	0.0128949158440974	Aacs/Sox4/Tm7sf3/Jak2/Pim3/Stxbp5l/Arrb1/Pla2g6/Nnat/Cask/Myh9/Irs1/Cpt1a/Foxo1/Fbn1/Stx4a	16	hM3D DR vs LR
GO:0046628	positive regulation of insulin receptor signaling pathway	5/670	32/28928	0.15625	6.74626865671642	5.00795526085784	0.000787451761685731	0.0165006937335055	0.0129458576705846	Gkap1/Irs1/Marcks/Ctsd/Gnai2	5	hM3D DR vs LR
GO:1903055	positive regulation of extracellular matrix organization	5/670	32/28928	0.15625	6.74626865671642	5.00795526085784	0.000787451761685731	0.0165006937335055	0.0129458576705846	Smad3/Rgcc/Tgfbr1/Abl1/Tgfb2	5	hM3D DR vs LR
GO:0060411	cardiac septum morphogenesis	8/670	85/28928	0.0941176470588235	4.06363476733977	4.35556627129389	0.000797705273422797	0.0166399154320321	0.0130550860656382	Trp53/Sox4/Tgfbr2/Tgfbr1/Parva/Nrp2/Slit2/Tgfb2	8	hM3D DR vs LR
GO:0035592	establishment of protein localization to extracellular region	22/670	446/28928	0.0493273542600897	2.12976373736698	3.70244152274272	0.000813768089502925	0.0168985175342725	0.013257976081233	Aacs/Sox4/Tm7sf3/Jak2/Pim3/Stxbp5l/Arrb1/Pla2g6/Nnat/Cask/Myh9/Olfm2/Irs1/Cyp51/Cpt1a/Foxo1/Lmf1/Tmed10/Fbn1/Stx4a/Tmem258/Tgfb2	22	hM3D DR vs LR
GO:0045834	positive regulation of lipid metabolic process	12/670	175/28928	0.0685714285714286	2.96064818763326	4.00585756517943	0.000822881506189747	0.0169330359612518	0.0132850580118418	Ldlr/Abhd5/Pla2g6/Dab2/Mid1ip1/Irs1/Dbi/Pcx/Cpt1a/Fgf1/Fdps/Srebf2	12	hM3D DR vs LR
GO:1902692	regulation of neuroblast proliferation	7/670	66/28928	0.106060606060606	4.57928539122569	4.48253277011278	0.000826053803040393	0.0169330359612518	0.0132850580118418	Trp53/Tafa1/Cx3cr1/Ctnna1/Vcan/Ncan/Gli3	7	hM3D DR vs LR
GO:0150063	visual system development	23/670	476/28928	0.0483193277310924	2.08624106358962	3.67952435306439	0.000826449694421186	0.0169330359612518	0.0132850580118418	Lama1/Megf11/Maf/Sox4/Meis2/C1qa/Otx2/Smad3/Pdgfrb/Tgfbr2/Tgfbr1/Adamts9/Cryab/Cdkn1b/Wdpcp/Phactr4/Atp2b4/Fbn1/Sp1/Plaat3/Hes5/Gli3/Tgfb2	23	hM3D DR vs LR
GO:0070372	regulation of ERK1 and ERK2 cascade	18/670	333/28928	0.0540540540540541	2.33384429205325	3.76964618503493	0.0008488300813498	0.0173146313054096	0.013584444152389	Bmper/Dusp10/Fgfbp3/Nox4/Flcn/Pdgfrb/Npy/Arrb1/Dab2/Ptprc/Dusp3/Myh9/Abl1/Adra1a/Fgf1/Slc30a10/Gnai2/Nod1	18	hM3D DR vs LR
GO:0014743	regulation of muscle hypertrophy	8/670	86/28928	0.0930232558139535	4.01638320027768	4.31361560307229	0.000861992023148386	0.0175056529811192	0.0137343129679474	Smad3/Adcy10/Adra1a/Atp2b4/Fbxo32/Foxo1/Mef2a/Fdps	8	hM3D DR vs LR
GO:0051495	positive regulation of cytoskeleton organization	13/670	201/28928	0.0646766169154229	2.79248533452142	3.92669248600554	0.000876094665203531	0.0176388167694805	0.0138387885420561	Arl2/Nox4/Sass6/Pxn/Smad3/Rgcc/Tgfbr1/Rictor/Cdc42ep1/Cdkn1b/Wasf2/Abl1/Sorbs3	13	hM3D DR vs LR
GO:0070371	ERK1 and ERK2 cascade	19/670	362/28928	0.0524861878453039	2.26614991341634	3.73278595791834	0.000876201527160744	0.0176388167694805	0.0138387885420561	Bmper/Inppl1/Dusp10/Fgfbp3/Nox4/Flcn/Pdgfrb/Npy/Arrb1/Dab2/Ptprc/Dusp3/Myh9/Abl1/Adra1a/Fgf1/Slc30a10/Gnai2/Nod1	19	hM3D DR vs LR
GO:0070374	positive regulation of ERK1 and ERK2 cascade	14/670	227/28928	0.0616740088105727	2.66284436846604	3.87288326603126	0.000897342003769589	0.0179858549451209	0.0141110623567611	Bmper/Fgfbp3/Nox4/Pdgfrb/Npy/Arrb1/Ptprc/Myh9/Abl1/Adra1a/Fgf1/Slc30a10/Gnai2/Nod1	14	hM3D DR vs LR
GO:0003279	cardiac septum development	10/670	130/28928	0.0769230769230769	3.32123995407578	4.08440630957245	0.00091808232387826	0.0183219026540207	0.0143747134419945	Trp53/Sox4/Tgfbr2/Tgfbr1/Pcsk5/Parva/Nrp2/Adamts6/Slit2/Tgfb2	10	hM3D DR vs LR
GO:0030900	forebrain development	23/670	480/28928	0.0479166666666667	2.06885572139304	3.6360699045605	0.000923855093765056	0.0183576378545556	0.0144027500098763	Atat1/Notch3/Syne2/Mdga1/Cnp/Otx2/Npy/Reln/Pou3f1/B2m/Tyro3/Olig2/Dbi/Pals1/Tuba1a/Rnf7/Atp2b4/Nrp2/Pou3f3/Pou3f2/Hes5/Slit2/Gli3	23	hM3D DR vs LR
GO:0002791	regulation of peptide secretion	16/670	281/28928	0.0569395017793594	2.4584267275721	3.78282795154497	0.000939646826086757	0.0185118455908545	0.0145237359173824	Aacs/Sox4/Tm7sf3/Jak2/Pim3/Stxbp5l/Arrb1/Pla2g6/Nnat/Cask/Myh9/Irs1/Cpt1a/Foxo1/Fbn1/Stx4a	16	hM3D DR vs LR
GO:0090087	regulation of peptide transport	16/670	281/28928	0.0569395017793594	2.4584267275721	3.78282795154497	0.000939646826086757	0.0185118455908545	0.0145237359173824	Aacs/Sox4/Tm7sf3/Jak2/Pim3/Stxbp5l/Arrb1/Pla2g6/Nnat/Cask/Myh9/Irs1/Cpt1a/Foxo1/Fbn1/Stx4a	16	hM3D DR vs LR
GO:1901888	regulation of cell junction assembly	17/670	309/28928	0.0550161812297735	2.37538520987297	3.74278388590531	0.000964699968497815	0.0189245398075529	0.0148475211276976	Mdga1/Eef2k/Fam107a/Sema4d/Smad3/Slitrk2/Flrt2/Dusp3/Myh9/Abl1/Pdlim5/Wdpcp/Arhgap6/Col16a1/Ntng2/Lrp4/Slit2	17	hM3D DR vs LR
GO:0010657	muscle cell apoptotic process	10/670	131/28928	0.0763358778625954	3.2958869773271	4.05537405205291	0.000973785778645485	0.0190218323709987	0.0149238534140316	Trp53/Jak2/Nfe2l2/Arrb1/Dmpk/Adcy10/Ilk/Fbxo32/Foxo1/E2f3	10	hM3D DR vs LR
GO:0032233	positive regulation of actin filament bundle assembly	7/670	68/28928	0.102941176470588	4.44460052677787	4.37888505708396	0.000988238247251834	0.0190618339741881	0.0149552372497569	Nox4/Pxn/Smad3/Rgcc/Tgfbr1/Abl1/Sorbs3	7	hM3D DR vs LR
GO:0051058	negative regulation of small GTPase mediated signal transduction	7/670	68/28928	0.102941176470588	4.44460052677787	4.37888505708396	0.000988238247251834	0.0190618339741881	0.0149552372497569	Flcn/Stambp/Arhgap29/Bcl6/Adra1a/Slit2/Tgfb2	7	hM3D DR vs LR
GO:2000134	negative regulation of G1/S transition of mitotic cell cycle	7/670	68/28928	0.102941176470588	4.44460052677787	4.37888505708396	0.000988238247251834	0.0190618339741881	0.0149552372497569	Trp53/Myo16/Cradd/Rfwd3/Fam107a/Fbxo7/Ccnd1	7	hM3D DR vs LR
GO:0048880	sensory system development	23/670	483/28928	0.0476190476190476	2.05600568585643	3.60375486471098	0.00100328160828679	0.0192713675591755	0.0151196298511992	Lama1/Megf11/Maf/Sox4/Meis2/C1qa/Otx2/Smad3/Pdgfrb/Tgfbr2/Tgfbr1/Adamts9/Cryab/Cdkn1b/Wdpcp/Phactr4/Atp2b4/Fbn1/Sp1/Plaat3/Hes5/Gli3/Tgfb2	23	hM3D DR vs LR
GO:0003206	cardiac chamber morphogenesis	11/670	155/28928	0.0709677419354839	3.06411169956668	3.96757239975952	0.00101216387422999	0.0192813035545466	0.0151274252799228	Trp53/Ryr2/Sox4/Rnls/Tgfbr2/Tgfbr1/Parva/Eva1a/Nrp2/Slit2/Tgfb2	11	hM3D DR vs LR
GO:0090277	positive regulation of peptide hormone secretion	11/670	155/28928	0.0709677419354839	3.06411169956668	3.96757239975952	0.00101216387422999	0.0192813035545466	0.0151274252799228	Aacs/Sox4/Tm7sf3/Jak2/Arrb1/Pla2g6/Nnat/Cask/Myh9/Irs1/Stx4a	11	hM3D DR vs LR
GO:1901201	regulation of extracellular matrix assembly	4/670	20/28928	0.2	8.63522388059702	5.25952034687433	0.00102818512729777	0.0195058989170483	0.0153036348165265	Smad3/Rgcc/Tgfbr1/Antxr1	4	hM3D DR vs LR
GO:0044772	mitotic cell cycle phase transition	22/670	455/28928	0.0483516483516484	2.08763654256192	3.6007358580529	0.00105303484243226	0.0198266904146222	0.0155553164207425	Trp53/Myo16/Cradd/Sass6/Rfwd3/Rdx/Fam107a/Rgcc/Fbxl7/Cdc14a/Fbxo7/Cdkn1b/Orc1/Ccnd3/Babam2/Pkia/E2f3/Ccnd1/Eps8/Rad50/Ppm1d/Anapc11	22	hM3D DR vs LR
GO:0007173	epidermal growth factor receptor signaling pathway	9/670	110/28928	0.0818181818181818	3.53259158751696	4.09777371886006	0.00105799692884969	0.0198266904146222	0.0155553164207425	Dgkd/Afap1l2/Gab1/Dusp3/Bcar1/Abl1/Ptprf/Slc30a10/Mvb12b	9	hM3D DR vs LR
GO:0014910	regulation of smooth muscle cell migration	9/670	110/28928	0.0818181818181818	3.53259158751696	4.09777371886006	0.00105799692884969	0.0198266904146222	0.0155553164207425	Nox4/Il6st/Pdgfrb/Nfe2l2/Pcsk5/Myh9/Ilk/Dock5/Slit2	9	hM3D DR vs LR
GO:0051345	positive regulation of hydrolase activity	19/670	368/28928	0.0516304347826087	2.22920181700195	3.65415016205429	0.00106249173478975	0.0198286977414388	0.0155568912979983	Cradd/Sema4d/Smad3/Asap3/Arap1/Rsu1/Nedd9/Vsir/Mmut/Usp6nl/Plxnb1/Arhgap6/Rnf7/Ctsd/Lmf1/Antxr1/Snx18/Nod1/Tiam2	19	hM3D DR vs LR
GO:0090101	negative regulation of transmembrane receptor protein serine/threonine kinase signaling pathway	11/670	156/28928	0.0705128205128205	3.04446995790279	3.94254260651512	0.00106670651624226	0.0198286977414388	0.0155568912979983	Bmper/Snx1/Trp53/Gpr155/Nrros/Smurf1/Abl1/Pmepa1/Fbn1/Tet1/Ldlrad4	11	hM3D DR vs LR
GO:0000423	mitophagy	8/670	89/28928	0.0898876404494382	3.88099949689753	4.19147109934155	0.00108014141099239	0.0199977988139554	0.0156895619876129	Trp53/Bnip3l/Atg10/Snx7/Arhgap26/Adcy10/Smurf1/Fbxo7	8	hM3D DR vs LR
GO:2000772	regulation of cellular senescence	6/670	51/28928	0.117647058823529	5.07954345917471	4.48992415012526	0.00112112383855579	0.0205904700248739	0.0161545507490505	Trp53/Nuak1/B2m/Bcl6/Ilk/Abl1	6	hM3D DR vs LR
GO:0044272	sulfur compound biosynthetic process	11/670	157/28928	0.0700636942675159	3.02507842950851	3.91771269744832	0.00112365013389637	0.0205904700248739	0.0161545507490505	Hs3st2/Tpk1/Acly/Nfe2l2/Glce/Chsy3/Hs3st3b1/Mmut/Slc10a7/Slc35d1/Sp1	11	hM3D DR vs LR
GO:0019915	lipid storage	9/670	111/28928	0.0810810810810811	3.50076643807987	4.06470121289005	0.0011281914040344	0.0205904700248739	0.0161545507490505	Lipa/Vstm2a/Nfkbia/Sqle/Abhd5/Cpt1a/Npc1/Npc2/Srebf2	9	hM3D DR vs LR
GO:0006898	receptor-mediated endocytosis	16/670	286/28928	0.0559440559440559	2.41544723932784	3.70419141467715	0.00113001928769915	0.0205904700248739	0.0161545507490505	Ldlrad3/Ldlrap1/Snx1/Dgkd/Ramp2/Cacng4/Pld2/Cd9/Tgfbr2/Ldlr/Arrb1/Dab2/Grk4/B2m/Ankrd13a/Itsn2	16	hM3D DR vs LR
GO:0099173	postsynapse organization	17/670	314/28928	0.054140127388535	2.33756060462021	3.66950425240199	0.00114850167263727	0.0208362647436482	0.0163473925469061	Eef2k/Fam107a/Reln/Nedd9/Flrt2/Cask/Wasf2/Abl1/Mpp2/Pdlim5/Marcks/Ptprf/Rps6ka5/Ntng2/Nrp2/Ncan/Lrp4	17	hM3D DR vs LR
GO:0045619	regulation of lymphocyte differentiation	14/670	233/28928	0.0600858369098712	2.59427326884889	3.76232232036333	0.00115254826673109	0.0208362647436482	0.0163473925469061	Dusp10/Sox4/Sh3rf1/Tgfbr2/Duxbl1/Vsir/Inpp5d/Ptprc/Fbxo7/Bcl6/Abl1/Ap3b1/Xrcc6/Gli3	14	hM3D DR vs LR
GO:0097006	regulation of plasma lipoprotein particle levels	7/670	70/28928	0.1	4.31761194029851	4.27917334458986	0.00117446623470604	0.0211495677421674	0.0165931989409949	Lipa/Ldlrap1/Ldlr/Lcat/Mylip/Cnpy2/Lmf1	7	hM3D DR vs LR
GO:0043547	positive regulation of GTPase activity	11/670	158/28928	0.069620253164557	3.00593236349896	3.89307962636475	0.00118307444550366	0.0212040861434751	0.0166359721404225	Sema4d/Asap3/Arap1/Rsu1/Nedd9/Mmut/Usp6nl/Plxnb1/Arhgap6/Snx18/Tiam2	11	hM3D DR vs LR
GO:0048799	animal organ maturation	5/670	35/28928	0.142857142857143	6.1680170575693	4.71064124762146	0.00119894971536983	0.0212040861434751	0.0166359721404225	Adamts12/Thbs3/Sema4d/Plxnb1/Ebp	5	hM3D DR vs LR
GO:0150117	positive regulation of cell-substrate junction organization	5/670	35/28928	0.142857142857143	6.1680170575693	4.71064124762146	0.00119894971536983	0.0212040861434751	0.0166359721404225	Smad3/Dusp3/Myh9/Abl1/Col16a1	5	hM3D DR vs LR
GO:1902932	positive regulation of alcohol biosynthetic process	5/670	35/28928	0.142857142857143	6.1680170575693	4.71064124762146	0.00119894971536983	0.0212040861434751	0.0166359721404225	Dab2/Myh9/Fgf1/Fdps/Srebf2	5	hM3D DR vs LR
GO:0051216	cartilage development	14/670	234/28928	0.0598290598290598	2.58318663094783	3.74423315256663	0.00120049164499935	0.0212040861434751	0.0166359721404225	Maf/Adamts12/Thbs3/Smad3/Col27a1/Tgfbr2/Tgfbr1/Pbxip1/Itgb8/Prrx1/Col11a2/Hes5/Gli3/Tgfb2	14	hM3D DR vs LR
GO:0000725	recombinational repair	12/670	183/28928	0.0655737704918033	2.83122094445804	3.82651591562814	0.00121241399323268	0.0212518194251052	0.0166734219761757	Rfwd3/Mcm9/Fan1/Xrcc5/Zfyve26/Samhd1/Abl1/Shld1/Wrap53/Spidr/Rad50/Xrcc6	12	hM3D DR vs LR
GO:2001235	positive regulation of apoptotic signaling pathway	12/670	183/28928	0.0655737704918033	2.83122094445804	3.82651591562814	0.00121241399323268	0.0212518194251052	0.0166734219761757	Trp53/Flcn/Cradd/Jak2/Tgfbr1/Ctnna1/G0s2/Adcy10/Ptprc/Pdcd7/Ctss/Tgfb2	12	hM3D DR vs LR
GO:0002793	positive regulation of peptide secretion	11/670	159/28928	0.0691823899371069	2.9870271285084	3.86864041306872	0.0012450607812437	0.0217414022785358	0.0170575312773259	Aacs/Sox4/Tm7sf3/Jak2/Arrb1/Pla2g6/Nnat/Cask/Myh9/Irs1/Stx4a	11	hM3D DR vs LR
GO:0001657	ureteric bud development	9/670	113/28928	0.079646017699115	3.43880597014925	3.99968277806188	0.00127987365827932	0.0222649719421421	0.0174683054214408	Bmper/Smad3/Lzts2/Hs3st3b1/Vcan/Ilk/Fgf1/Slit2/Gli3	9	hM3D DR vs LR
GO:0062042	regulation of cardiac epithelial to mesenchymal transition	3/670	10/28928	0.3	12.9528358208955	5.82110209460352	0.00131430633355418	0.0227780157807698	0.0178708213774917	Tgfbr2/Tgfbr1/Tgfb2	3	hM3D DR vs LR
GO:0006029	proteoglycan metabolic process	8/670	92/28928	0.0869565217391304	3.75444516547696	4.07454318381858	0.00134027516625781	0.0230882517904977	0.0181142215212125	Adamts12/Hs3st2/Glce/Chsy3/Hs3st3b1/Slc35d1/Chst9/Dsel	8	hM3D DR vs LR
GO:0006979	response to oxidative stress	21/670	434/28928	0.0483870967741935	2.08916706788637	3.52031110010946	0.0013422237483413	0.0230882517904977	0.0181142215212125	Vrk2/Trp53/Mtf1/Ern1/Gpr37/Jak2/Pdgfrb/Penk/Pld2/Idh1/Gab1/Nfe2l2/Scly/Cryab/Abl1/Sesn3/Foxo1/Tet1/Sp1/Stx4a/Pycr2	21	hM3D DR vs LR
GO:0051403	stress-activated MAPK cascade	6/670	53/28928	0.113207547169811	4.88786257392284	4.36220661922226	0.00137452282437405	0.0235559487745888	0.0184811599473655	Dusp10/Cryab/Foxo1/Mid1/Nod1/Tgfb2	6	hM3D DR vs LR
GO:0030217	T cell differentiation	18/670	348/28928	0.0517241379310345	2.23324755532681	3.56391355765354	0.00139331746435989	0.0237896055951819	0.0186644787818347	Lipa/Trp53/Dusp10/Sox4/Ifnar2/Satb1/Sh3rf1/Tgfbr2/Patz1/Duxbl1/Vsir/B2m/Ptprc/Bcl6/Abl1/Ap3b1/Xrcc4/Gli3	18	hM3D DR vs LR
GO:0042886	amide transport	20/670	407/28928	0.0491400491400491	2.12167662913932	3.50914157654333	0.00144098299268217	0.0245126627168442	0.0192317636933615	Aacs/Sox4/Tm7sf3/Jak2/Slc15a2/Pim3/Stxbp5l/Arrb1/Pla2g6/Nnat/Cask/Myh9/Irs1/Cpt1a/Car2/Foxo1/Fbn1/Stx4a/Slc38a3/Pou3f3	20	hM3D DR vs LR
GO:0021543	pallium development	13/670	213/28928	0.0610328638497653	2.6351622170836	3.68820136039567	0.00148308465796278	0.0251361039456192	0.0197208935168736	Atat1/Syne2/Mdga1/Npy/Reln/Pals1/Tuba1a/Rnf7/Atp2b4/Pou3f3/Pou3f2/Slit2/Gli3	13	hM3D DR vs LR
GO:0031102	neuron projection regeneration	7/670	73/28928	0.0958904109589041	4.14017583316295	4.13640682871688	0.00150413946506787	0.0253995711866773	0.0199276005474194	Matn2/Cers2/Jak2/Ctnna1/Tnc/Ptprf/Prrx1	7	hM3D DR vs LR
GO:0014037	Schwann cell differentiation	6/670	54/28928	0.111111111111111	4.79734660033168	4.30072854528718	0.00151651956568411	0.0255151649554882	0.0200182913088383	Pmp22/Pou3f1/Ilk/Pals1/Itgb4/Pou3f2	6	hM3D DR vs LR
GO:0097581	lamellipodium organization	8/670	94/28928	0.0851063829787234	3.67456335344554	3.99928871937267	0.00153972624036755	0.0257002409778038	0.0201634953761238	Snx1/Parvb/Pmp22/Pxn/Spata13/Arpc5/Wasf2/Slit2	8	hM3D DR vs LR
GO:0008299	isoprenoid biosynthetic process	5/670	37/28928	0.135135135135135	5.83461073013312	4.53105647495312	0.00154981930408448	0.0257002409778038	0.0201634953761238	Idi1/Hmgcs1/Crppa/Fdft1/Fdps	5	hM3D DR vs LR
GO:0045686	negative regulation of glial cell differentiation	5/670	37/28928	0.135135135135135	5.83461073013312	4.53105647495312	0.00154981930408448	0.0257002409778038	0.0201634953761238	Dusp10/Ldlr/Nkx6-2/Kdm4a/Hes5	5	hM3D DR vs LR
GO:1900078	positive regulation of cellular response to insulin stimulus	5/670	37/28928	0.135135135135135	5.83461073013312	4.53105647495312	0.00154981930408448	0.0257002409778038	0.0201634953761238	Gkap1/Irs1/Marcks/Ctsd/Gnai2	5	hM3D DR vs LR
GO:1902905	positive regulation of supramolecular fiber organization	12/670	189/28928	0.0634920634920635	2.74134091447524	3.69825854132054	0.00159566599338435	0.0263656639050245	0.0206855625477028	Arl2/Nox4/Pxn/Smad3/Rgcc/Tgfbr1/Rictor/Cdc42ep1/Cdkn1b/Wasf2/Abl1/Sorbs3	12	hM3D DR vs LR
GO:0072163	mesonephric epithelium development	9/670	117/28928	0.0769230769230769	3.32123995407578	3.8739337609509	0.00163251468132211	0.0267825362309428	0.0210126257539718	Bmper/Smad3/Lzts2/Hs3st3b1/Vcan/Ilk/Fgf1/Slit2/Gli3	9	hM3D DR vs LR
GO:0072164	mesonephric tubule development	9/670	117/28928	0.0769230769230769	3.32123995407578	3.8739337609509	0.00163251468132211	0.0267825362309428	0.0210126257539718	Bmper/Smad3/Lzts2/Hs3st3b1/Vcan/Ilk/Fgf1/Slit2/Gli3	9	hM3D DR vs LR
GO:0002244	hematopoietic progenitor cell differentiation	12/670	190/28928	0.0631578947368421	2.72691280439906	3.67736999892602	0.00166831211981244	0.0270984750621213	0.0212605001286559	Lipa/Tmem91/Trp53/Sox4/Flcn/Xrcc5/Nfe2l2/Ptprc/Ap3b1/Sp1/Xrcc4/Hes5	12	hM3D DR vs LR
GO:0002042	cell migration involved in sprouting angiogenesis	6/670	55/28928	0.109090909090909	4.71012211668928	4.24074327929297	0.00166940714048643	0.0270984750621213	0.0212605001286559	Pik3r3/Stard13/Jcad/Abl1/Slit2/Hdac7	6	hM3D DR vs LR
GO:0048701	embryonic cranial skeleton morphogenesis	6/670	55/28928	0.109090909090909	4.71012211668928	4.24074327929297	0.00166940714048643	0.0270984750621213	0.0212605001286559	Smad3/Tgfbr2/Tgfbr1/Prrx1/Gli3/Tgfb2	6	hM3D DR vs LR
GO:1901990	regulation of mitotic cell cycle phase transition	18/670	354/28928	0.0508474576271186	2.1953959018467	3.48454648223467	0.00168207382065432	0.0272082818007594	0.0213466505919418	Trp53/Myo16/Cradd/Sass6/Rfwd3/Rdx/Fam107a/Rgcc/Cdc14a/Fbxo7/Cdkn1b/Orc1/Ccnd3/Babam2/Pkia/Ccnd1/Rad50/Anapc11	18	hM3D DR vs LR
GO:0001654	eye development	22/670	473/28928	0.0465116279069767	2.00819160013884	3.40418174829305	0.00171743578652115	0.0276831432722466	0.0217192100201939	Lama1/Megf11/Maf/Sox4/Meis2/Otx2/Smad3/Pdgfrb/Tgfbr2/Tgfbr1/Adamts9/Cryab/Cdkn1b/Wdpcp/Phactr4/Atp2b4/Fbn1/Sp1/Plaat3/Hes5/Gli3/Tgfb2	22	hM3D DR vs LR
GO:0048539	bone marrow development	3/670	11/28928	0.272727272727273	11.7753052917232	5.50386404464466	0.00177617043817205	0.0279875236260044	0.0219580160244208	Lipa/Trp53/Ptprc	3	hM3D DR vs LR
GO:0048664	neuron fate determination	3/670	11/28928	0.272727272727273	11.7753052917232	5.50386404464466	0.00177617043817205	0.0279875236260044	0.0219580160244208	Nkx2-2/Otx2/Prrx1	3	hM3D DR vs LR
GO:0071670	smooth muscle cell chemotaxis	3/670	11/28928	0.272727272727273	11.7753052917232	5.50386404464466	0.00177617043817205	0.0279875236260044	0.0219580160244208	Pdgfrb/Parva/Slit2	3	hM3D DR vs LR
GO:1903242	regulation of cardiac muscle hypertrophy in response to stress	3/670	11/28928	0.272727272727273	11.7753052917232	5.50386404464466	0.00177617043817205	0.0279875236260044	0.0219580160244208	Smad3/Atp2b4/Foxo1	3	hM3D DR vs LR
GO:2001214	positive regulation of vasculogenesis	3/670	11/28928	0.272727272727273	11.7753052917232	5.50386404464466	0.00177617043817205	0.0279875236260044	0.0219580160244208	Ramp2/Rin2/Tmem100	3	hM3D DR vs LR
GO:0010984	regulation of lipoprotein particle clearance	4/670	23/28928	0.173913043478261	7.50889033095393	4.8084241978994	0.00177855078459132	0.0279875236260044	0.0219580160244208	Ldlrap1/Ldlr/Mylip/Cnpy2	4	hM3D DR vs LR
GO:0050730	regulation of peptidyl-tyrosine phosphorylation	14/670	244/28928	0.0573770491803279	2.47731832640078	3.56835069834749	0.0017788165775313	0.0279875236260044	0.0219580160244208	Trp53/Nox4/Il6st/Jak2/Sema4d/Pdgfrb/Reln/Rictor/Nedd9/Ptprc/Abl1/Adra1a/Lrp4/Hes5	14	hM3D DR vs LR
GO:0031345	negative regulation of cell projection organization	13/670	218/28928	0.0596330275229358	2.57472271669177	3.5936363860819	0.00182283012091747	0.028582472304182	0.0224247916057014	Inppl1/Cers2/Pmp22/Glce/Dab2/B2m/Kif24/Ptprf/Mylip/H2-K1/Lrp4/Prag1/Slit2	13	hM3D DR vs LR
GO:0010718	positive regulation of epithelial to mesenchymal transition	6/670	56/28928	0.107142857142857	4.62601279317697	4.18218557509809	0.00183371587727715	0.0285932802030112	0.0224332710988804	Smad3/Rgcc/Tgfbr2/Tgfbr1/Dab2/Tgfb2	6	hM3D DR vs LR
GO:0010660	regulation of muscle cell apoptotic process	9/670	119/28928	0.0756302521008403	3.26542079518375	3.81308652664504	0.00183592428201547	0.0285932802030112	0.0224332710988804	Trp53/Jak2/Nfe2l2/Arrb1/Adcy10/Ilk/Fbxo32/Foxo1/E2f3	9	hM3D DR vs LR
GO:0002088	lens development in camera-type eye	8/670	97/28928	0.0824742268041237	3.56091706416372	3.89018197117116	0.00188223507127692	0.0290794873724325	0.0228147319583692	Maf/Smad3/Tgfbr2/Tgfbr1/Adamts9/Cryab/Cdkn1b/Plaat3	8	hM3D DR vs LR
GO:0048678	response to axon injury	8/670	97/28928	0.0824742268041237	3.56091706416372	3.89018197117116	0.00188223507127692	0.0290794873724325	0.0228147319583692	Matn2/Kcnk2/Cers2/Jak2/Ctnna1/Matn4/Tnc/Ptprf	8	hM3D DR vs LR
GO:0002377	immunoglobulin production	10/670	143/28928	0.0699300699300699	3.0193090491598	3.72740069692314	0.00188606653456775	0.0290794873724325	0.0228147319583692	Traf6/Samhd1/Itm2a/Ptprc/Bcl6/Msh3/Shld1/Fbn1/Stx4a/Xrcc4	10	hM3D DR vs LR
GO:0050714	positive regulation of protein secretion	12/670	193/28928	0.0621761658031088	2.68452555873482	3.61550567280988	0.00190274431388905	0.0292150903302737	0.0229211212181346	Aacs/Sox4/Tm7sf3/Jak2/Arrb1/Pla2g6/Nnat/Cask/Myh9/Tmed10/Stx4a/Tgfb2	12	hM3D DR vs LR
GO:0003007	heart morphogenesis	16/670	301/28928	0.053156146179402	2.29507611444439	3.47783529913511	0.00190753626668381	0.0292150903302737	0.0229211212181346	Trp53/Ryr2/Sox4/Smad3/Rnls/Tgfbr2/Tgfbr1/Flrt2/Ilk/Parva/Kdm6a/Eva1a/Nrp2/Slit2/Tmem100/Tgfb2	16	hM3D DR vs LR
GO:0001823	mesonephros development	9/670	120/28928	0.075	3.23820895522388	3.78314586616491	0.00194496016248135	0.0295916381156404	0.023216547223505	Bmper/Smad3/Lzts2/Hs3st3b1/Vcan/Ilk/Fgf1/Slit2/Gli3	9	hM3D DR vs LR
GO:0046889	positive regulation of lipid biosynthetic process	9/670	120/28928	0.075	3.23820895522388	3.78314586616491	0.00194496016248135	0.0295916381156404	0.023216547223505	Ldlr/Pla2g6/Dab2/Mid1ip1/Dbi/Pcx/Fgf1/Fdps/Srebf2	9	hM3D DR vs LR
GO:0035909	aorta morphogenesis	5/670	39/28928	0.128205128205128	5.53539992345962	4.36415358666825	0.00197080828077147	0.0297351072776626	0.0233291080274115	Sox4/Pdgfrb/Tgfbr2/Adamts9/Tgfb2	5	hM3D DR vs LR
GO:0036314	response to sterol	5/670	39/28928	0.128205128205128	5.53539992345962	4.36415358666825	0.00197080828077147	0.0297351072776626	0.0233291080274115	Insig1/Tgfbr2/Tgfbr1/Gpr155/Mlc1	5	hM3D DR vs LR
GO:0014013	regulation of gliogenesis	10/670	144/28928	0.0694444444444444	2.9983416252073	3.70163673602504	0.00198581272708111	0.0297351072776626	0.0233291080274115	Trp53/Dusp10/Il6st/Cers2/Nkx2-2/Ldlr/Nkx6-2/Olig2/Kdm4a/Hes5	10	hM3D DR vs LR
GO:0031109	microtubule polymerization or depolymerization	10/670	144/28928	0.0694444444444444	2.9983416252073	3.70163673602504	0.00198581272708111	0.0297351072776626	0.0233291080274115	Arl2/Mid1ip1/Cryab/Ccdc88c/Cdkn1b/Abl1/Kif24/Tuba1a/Kif19a/Mid1	10	hM3D DR vs LR
GO:0048813	dendrite morphogenesis	12/670	194/28928	0.0618556701030928	2.67068779812279	3.59514582482526	0.00198664057299785	0.0297351072776626	0.0233291080274115	Eef2k/Sema4d/Reln/Cask/Sdc2/Ilk/Pdlim5/Marcks/Ptprf/Mef2a/Tet1/Lrp4	12	hM3D DR vs LR
GO:0046209	nitric oxide metabolic process	8/670	98/28928	0.0816326530612245	3.52458117575388	3.85476977478399	0.00200885435487545	0.0298117481833887	0.0233892377573065	Hrh1/Jak2/Cx3cr1/Smad3/Npy/Mtarc2/Atp2b4/Slc7a2	8	hM3D DR vs LR
GO:0010332	response to gamma radiation	6/670	57/28928	0.105263157894737	4.54485467399843	4.12499416570147	0.00200998406265112	0.0298117481833887	0.0233892377573065	Trp53/Xrcc5/Cryab/Ptprc/Xrcc4/Xrcc6	6	hM3D DR vs LR
GO:0043523	regulation of neuron apoptotic process	17/670	331/28928	0.0513595166163142	2.21750462190558	3.43038422486915	0.00201116131996397	0.0298117481833887	0.0233892377573065	Trp53/Il6st/Stambp/Jak2/Cx3cr1/Arrb1/Adcy10/Fbxo7/Tyro3/Ilk/Abl1/Ptprf/Cntfr/Gbe1/Ccnd1/Xrcc4/Tgfb2	17	hM3D DR vs LR
GO:0007224	smoothened signaling pathway	11/670	169/28928	0.0650887573964497	2.81027996114104	3.634298498643	0.00202487609932659	0.0299188423650499	0.0234732600448251	Herc4/Nkx2-2/Tgfbr2/Ctnna1/Nsdhl/Wdpcp/Pttg1/Tuba1a/Prrx1/Hes5/Gli3	11	hM3D DR vs LR
GO:1902807	negative regulation of cell cycle G1/S phase transition	7/670	77/28928	0.0909090909090909	3.92510176390773	3.95753072874739	0.00205099016997191	0.0300394571609919	0.0235678901256235	Trp53/Myo16/Cradd/Rfwd3/Fam107a/Fbxo7/Ccnd1	7	hM3D DR vs LR
GO:1902107	positive regulation of leukocyte differentiation	13/670	221/28928	0.0588235294117647	2.53977172958736	3.5381558796842	0.00205586214782724	0.0300394571609919	0.0235678901256235	Dusp10/Sox4/Traf6/Tgfbr2/Nedd9/Vsir/Inpp5d/Ptprc/Bcl6/Ap3b1/Car2/Xrcc6/Gli3	13	hM3D DR vs LR
GO:1903708	positive regulation of hemopoiesis	13/670	221/28928	0.0588235294117647	2.53977172958736	3.5381558796842	0.00205586214782724	0.0300394571609919	0.0235678901256235	Dusp10/Sox4/Traf6/Tgfbr2/Nedd9/Vsir/Inpp5d/Ptprc/Bcl6/Ap3b1/Car2/Xrcc6/Gli3	13	hM3D DR vs LR
GO:0055017	cardiac muscle tissue growth	9/670	121/28928	0.0743801652892562	3.21144689774269	3.75351860574749	0.00205910378804196	0.0300394571609919	0.0235678901256235	Kcnk2/Tgfbr2/Tgfbr1/Abl1/Pdlim5/Adra1a/Fgf1/Fdps/Tgfb2	9	hM3D DR vs LR
GO:0034260	negative regulation of GTPase activity	4/670	24/28928	0.166666666666667	7.19601990049751	4.67582059263732	0.0020955311155928	0.0303786114556064	0.0238339785275633	Arl2/Rdx/Amot/Gpsm1	4	hM3D DR vs LR
GO:0034383	low-density lipoprotein particle clearance	4/670	24/28928	0.166666666666667	7.19601990049751	4.67582059263732	0.0020955311155928	0.0303786114556064	0.0238339785275633	Ldlrap1/Ldlr/Mylip/Cnpy2	4	hM3D DR vs LR
GO:0006650	glycerophospholipid metabolic process	15/670	276/28928	0.0543478260869565	2.3465282284231	3.46107428672409	0.00210774025205745	0.0304598199435262	0.0238976918200607	Inppl1/Dgkd/Pgap2/Pdgfrb/Pld2/Hycc1/Ldlr/Lcat/Abhd5/Pla2g6/Inpp5d/Dbi/Pcyt1b/Plcd4/Plaat3	15	hM3D DR vs LR
GO:0008593	regulation of Notch signaling pathway	8/670	99/28928	0.0808080808080808	3.48897934569576	3.81981640616131	0.00214208247655864	0.0307120115549639	0.0240955523924777	Il6st/Nfkbia/Arrb1/Bcl6/Srebf2/Hes5/Prag1/Tgfb2	8	hM3D DR vs LR
GO:0045685	regulation of glial cell differentiation	8/670	99/28928	0.0808080808080808	3.48897934569576	3.81981640616131	0.00214208247655864	0.0307120115549639	0.0240955523924777	Dusp10/Il6st/Nkx2-2/Ldlr/Nkx6-2/Olig2/Kdm4a/Hes5	8	hM3D DR vs LR
GO:0045930	negative regulation of mitotic cell cycle	14/670	249/28928	0.0562248995983936	2.42757297848109	3.48364890886844	0.00214517737976103	0.0307120115549639	0.0240955523924777	Trp53/Myo16/Cradd/Rfwd3/Fam107a/Rgcc/Fbxo7/Cdkn1b/Orc1/Abl1/Brinp3/Babam2/Ccnd1/Rad50	14	hM3D DR vs LR
GO:0045621	positive regulation of lymphocyte differentiation	10/670	146/28928	0.0684931506849315	2.95726845225925	3.65077214548911	0.00219806338971259	0.0312847880886159	0.0245449324974276	Dusp10/Sox4/Tgfbr2/Vsir/Inpp5d/Ptprc/Bcl6/Ap3b1/Xrcc6/Gli3	10	hM3D DR vs LR
GO:1902895	positive regulation of miRNA transcription	6/670	58/28928	0.103448275862069	4.46649511065363	4.06911145511148	0.00219875734071834	0.0312847880886159	0.0245449324974276	Trp53/Notch3/Smad3/Tgfbr1/Srebf2/Tgfb2	6	hM3D DR vs LR
GO:0032872	regulation of stress-activated MAPK cascade	5/670	40/28928	0.125	5.39701492537313	4.28496803488023	0.00221002923484084	0.0313484146849731	0.0245948516628765	Dusp10/Foxo1/Mid1/Nod1/Tgfb2	5	hM3D DR vs LR
GO:0010639	negative regulation of organelle organization	19/670	393/28928	0.0483460559796438	2.0873950856405	3.34205114189255	0.00224645100723372	0.0317672979857283	0.0249234926085084	Stn1/Trp53/Flcn/Rhpn2/Rdx/Oma1/Arap1/Mid1ip1/Ccdc88c/Wasf2/Kif24/Tbc1d4/Arhgap6/Eps8/Rad50/Svil/Xrcc4/Mid1/Slit2	19	hM3D DR vs LR
GO:0043010	camera-type eye development	20/670	423/28928	0.0472813238770686	2.04142408524752	3.32242868150007	0.00225825496304816	0.0318365607940428	0.0249778337454803	Lama1/Megf11/Maf/Sox4/Smad3/Pdgfrb/Tgfbr2/Tgfbr1/Adamts9/Cryab/Cdkn1b/Wdpcp/Phactr4/Atp2b4/Fbn1/Sp1/Plaat3/Hes5/Gli3/Tgfb2	20	hM3D DR vs LR
GO:0030512	negative regulation of transforming growth factor beta receptor signaling pathway	8/670	100/28928	0.08	3.45408955223881	3.78531075404556	0.00228215543066493	0.0318810198041373	0.0250127147041936	Snx1/Trp53/Nrros/Smurf1/Pmepa1/Fbn1/Tet1/Ldlrad4	8	hM3D DR vs LR
GO:0048814	regulation of dendrite morphogenesis	8/670	100/28928	0.08	3.45408955223881	3.78531075404556	0.00228215543066493	0.0318810198041373	0.0250127147041936	Eef2k/Sema4d/Reln/Cask/Sdc2/Ilk/Marcks/Ptprf	8	hM3D DR vs LR
GO:2001057	reactive nitrogen species metabolic process	8/670	100/28928	0.08	3.45408955223881	3.78531075404556	0.00228215543066493	0.0318810198041373	0.0250127147041936	Hrh1/Jak2/Cx3cr1/Smad3/Npy/Mtarc2/Atp2b4/Slc7a2	8	hM3D DR vs LR
GO:0010612	regulation of cardiac muscle adaptation	3/670	12/28928	0.25	10.7940298507463	5.22518085685891	0.00232765023095063	0.0323206854357904	0.0253576607277944	Smad3/Atp2b4/Foxo1	3	hM3D DR vs LR
GO:0071421	manganese ion transmembrane transport	3/670	12/28928	0.25	10.7940298507463	5.22518085685891	0.00232765023095063	0.0323206854357904	0.0253576607277944	Ryr2/Hrh1/Slc30a10	3	hM3D DR vs LR
GO:0046651	lymphocyte proliferation	17/670	336/28928	0.0505952380952381	2.18450604122246	3.36281549538599	0.00235002006305997	0.0325333107829022	0.0255244790158813	Lipa/Ctps1/Trp53/Ifnar2/Il6st/Satb1/Traf6/Jak2/Sh3rf1/Tgfbr2/Vsir/Inpp5d/Ptprc/Bcl6/Igfbp2/Abl1/Ccnd3	17	hM3D DR vs LR
GO:0072666	establishment of protein localization to vacuole	6/670	59/28928	0.101694915254237	4.3907918036934	4.01448323894695	0.00240058810236783	0.0330349586624349	0.0259180541075754	Vps37b/Cacng4/Smurf1/Zfyve16/Ap3b1/Vps8	6	hM3D DR vs LR
GO:1900024	regulation of substrate adhesion-dependent cell spreading	6/670	59/28928	0.101694915254237	4.3907918036934	4.01448323894695	0.00240058810236783	0.0330349586624349	0.0259180541075754	Nedd9/Dab2/Bcar1/Ilk/Abl1/Dock5	6	hM3D DR vs LR
GO:0001558	regulation of cell growth	21/670	456/28928	0.0460526315789474	1.98837391987431	3.27576772602528	0.00243090645711405	0.0332581825605067	0.0260931876419457	Trp53/Fam107a/Sema4d/Smad3/Tgfbr1/Rictor/Adcy10/Dab2/Smurf1/Cryab/Tnc/Bcl6/Cdkn1b/Ilk/Abl1/Pttg1/Itsn2/Dcbld2/Fdps/Slit2/Tgfb2	21	hM3D DR vs LR
GO:0072073	kidney epithelium development	11/670	173/28928	0.0635838150289017	2.74530238978518	3.54531997600956	0.00243123807437977	0.0332581825605067	0.0260931876419457	Bmper/Smad3/Lzts2/Hs3st3b1/Vcan/Ilk/Fgf1/Pou3f3/Hes5/Slit2/Gli3	11	hM3D DR vs LR
GO:0006298	mismatch repair	4/670	25/28928	0.16	6.90817910447761	4.55062013368354	0.00244944715635117	0.0333095911232415	0.02613352097259	Pms1/Mcm9/Msh3/Mlh3	4	hM3D DR vs LR
GO:0031571	mitotic G1 DNA damage checkpoint signaling	4/670	25/28928	0.16	6.90817910447761	4.55062013368354	0.00244944715635117	0.0333095911232415	0.02613352097259	Trp53/Cradd/Rfwd3/Ccnd1	4	hM3D DR vs LR
GO:0019884	antigen processing and presentation of exogenous antigen	5/670	41/28928	0.121951219512195	5.26538041499818	4.20839859462035	0.00246971157070886	0.0333881828180875	0.0261951812222739	Traf6/B2m/Ap3b1/Ctss/H2-K1	5	hM3D DR vs LR
GO:1900026	positive regulation of substrate adhesion-dependent cell spreading	5/670	41/28928	0.121951219512195	5.26538041499818	4.20839859462035	0.00246971157070886	0.0333881828180875	0.0261951812222739	Nedd9/Dab2/Ilk/Abl1/Dock5	5	hM3D DR vs LR
GO:0042552	myelination	12/670	200/28928	0.06	2.5905671641791	3.47562332493807	0.00255598833883123	0.0343530794227754	0.0269522047943044	Pmp22/Cd9/Hycc1/Pou3f1/Nkx6-2/Olig2/Ilk/Pals1/Itgb4/Srebf2/Pou3f2/Hes5	12	hM3D DR vs LR
GO:0046887	positive regulation of hormone secretion	12/670	200/28928	0.06	2.5905671641791	3.47562332493807	0.00255598833883123	0.0343530794227754	0.0269522047943044	Aacs/Sox4/Tm7sf3/Jak2/Arrb1/Pla2g6/Dab2/Nnat/Cask/Myh9/Irs1/Stx4a	12	hM3D DR vs LR
GO:1903828	negative regulation of protein localization	14/670	254/28928	0.0551181102362205	2.37978610882595	3.4009705786472	0.00257183291103299	0.034465551511227	0.0270404463962954	Btf3/Insig1/Pim3/Lzts2/Stxbp5l/Ctnna1/Dab2/Irs1/Leprot/Cyp51/Ankrd13a/Foxo1/Pkia/Fbn1	14	hM3D DR vs LR
GO:0051402	neuron apoptotic process	19/670	398/28928	0.0477386934673367	2.06117152928823	3.2824236155058	0.00258371228382552	0.034524387328799	0.0270866068870313	Trp53/Zfp110/Il6st/Stambp/Jak2/Cx3cr1/Arrb1/Adcy10/Fbxo7/Tyro3/Ilk/Abl1/Ptprf/Tuba1a/Cntfr/Gbe1/Ccnd1/Xrcc4/Tgfb2	19	hM3D DR vs LR
GO:1902930	regulation of alcohol biosynthetic process	6/670	60/28928	0.1	4.31761194029851	3.9610584506534	0.00261603486591345	0.0348552622308121	0.027346199571885	Dhcr7/Dab2/Myh9/Fgf1/Fdps/Srebf2	6	hM3D DR vs LR
GO:0071897	DNA biosynthetic process	11/670	175/28928	0.0628571428571429	2.71392750533049	3.50177533465861	0.0026578397398682	0.0353102051896035	0.027703131643219	Stn1/Kcnk2/Trp53/Nox4/Pdgfrb/Rgcc/Polk/Xrcc5/Polg/Wrap53/Rad50	11	hM3D DR vs LR
GO:0006310	DNA recombination	17/670	341/28928	0.0498533724340176	2.15247516085263	3.29642243541494	0.00273530679935424	0.036234955014434	0.0284286574790719	Mei4/Rfwd3/Mcm9/Fan1/Xrcc5/Zfyve26/Samhd1/Ptprc/Bcl6/Msh3/Abl1/Shld1/Wrap53/Spidr/Rad50/Xrcc4/Xrcc6	17	hM3D DR vs LR
GO:0070302	regulation of stress-activated protein kinase signaling cascade	5/670	42/28928	0.119047619047619	5.14001421464108	4.13429214937841	0.00275084331537055	0.0363363543950092	0.0285082118281201	Dusp10/Foxo1/Mid1/Nod1/Tgfb2	5	hM3D DR vs LR
GO:0062013	positive regulation of small molecule metabolic process	12/670	202/28928	0.0594059405940594	2.56491798433575	3.43675107334442	0.00277289870164109	0.0365230371844726	0.0286546765077858	Adcy10/Dab2/Mid1ip1/Myh9/Irs1/Cpt1a/Fgf1/Foxo1/Clybl/Phkb/Fdps/Srebf2	12	hM3D DR vs LR
GO:0050890	cognition	19/670	401/28928	0.0473815461346633	2.04575129340827	3.24706464070695	0.00280573356719378	0.0368502328910636	0.0289113826267141	Ap1s2/Aff2/Kcnk2/Meis2/Hrh1/Fam107a/Cx3cr1/Ldlr/Gpr155/C1ql1/Reln/Pla2g6/Nedd9/B2m/Abl1/Dbi/Magt1/Tuba1a/Slc1a4	19	hM3D DR vs LR
GO:0042474	middle ear morphogenesis	4/670	26/28928	0.153846153846154	6.64247990815155	4.43211617562631	0.00284235726802933	0.0370579101958652	0.0290743188567172	Eya4/Insig1/Tshz1/Prrx1	4	hM3D DR vs LR
GO:0044819	mitotic G1/S transition checkpoint signaling	4/670	26/28928	0.153846153846154	6.64247990815155	4.43211617562631	0.00284235726802933	0.0370579101958652	0.0290743188567172	Trp53/Cradd/Rfwd3/Ccnd1	4	hM3D DR vs LR
GO:0031098	stress-activated protein kinase signaling cascade	6/670	61/28928	0.0983606557377049	4.24683141668706	3.90878893060101	0.00284566165061525	0.0370579101958652	0.0290743188567172	Dusp10/Cryab/Foxo1/Mid1/Nod1/Tgfb2	6	hM3D DR vs LR
GO:1905954	positive regulation of lipid localization	9/670	127/28928	0.0708661417322835	3.05972499706193	3.58200102112802	0.00286085801307993	0.0371135267772276	0.0291179536491732	Ldlrap1/Vstm2a/Nfkbia/Pla2g6/Dab2/Eepd1/Dbi/Srebf2/Xrcc4	9	hM3D DR vs LR
GO:0051235	maintenance of location	18/670	372/28928	0.0483870967741935	2.08916706788637	3.25563473616961	0.00286811394679095	0.0371135267772276	0.0291179536491732	Lipa/Arl2/Vstm2a/Ryr2/Insig1/Nfkbia/Sqle/Abhd5/Nrros/Ptprc/Abl1/Dbi/Cpt1a/Npc1/Fbn1/Npc2/Srebf2/Tgfb2	18	hM3D DR vs LR
GO:0007272	ensheathment of neurons	12/670	203/28928	0.0591133004926108	2.5522829203735	3.41749012270047	0.00288682780330464	0.0371135267772276	0.0291179536491732	Pmp22/Cd9/Hycc1/Pou3f1/Nkx6-2/Olig2/Ilk/Pals1/Itgb4/Srebf2/Pou3f2/Hes5	12	hM3D DR vs LR
GO:0008366	axon ensheathment	12/670	203/28928	0.0591133004926108	2.5522829203735	3.41749012270047	0.00288682780330464	0.0371135267772276	0.0291179536491732	Pmp22/Cd9/Hycc1/Pou3f1/Nkx6-2/Olig2/Ilk/Pals1/Itgb4/Srebf2/Pou3f2/Hes5	12	hM3D DR vs LR
GO:0032943	mononuclear cell proliferation	17/670	343/28928	0.0495626822157434	2.13992428527914	3.27018525937555	0.00290347595405996	0.0371135267772276	0.0291179536491732	Lipa/Ctps1/Trp53/Ifnar2/Il6st/Satb1/Traf6/Jak2/Sh3rf1/Tgfbr2/Vsir/Inpp5d/Ptprc/Bcl6/Igfbp2/Abl1/Ccnd3	17	hM3D DR vs LR
GO:0009101	glycoprotein biosynthetic process	16/670	314/28928	0.0509554140127389	2.20005703964255	3.29227280983178	0.0029038454065315	0.0371135267772276	0.0291179536491732	Hs3st2/Glce/Chsy3/Crppa/Itm2a/Hs3st3b1/St6galnac5/Krtcap2/Magt1/Npc1/Slc35d1/Chst9/Lmf1/Tet1/Galnt2/Tmem258	16	hM3D DR vs LR
GO:0061351	neural precursor cell proliferation	13/670	230/28928	0.0565217391304348	2.44038935756003	3.37704147951729	0.00290628702094993	0.0371135267772276	0.0291179536491732	Trp53/Tafa1/Cx3cr1/Ctnna1/Rsu1/Vcan/Ilk/Foxo1/Gnai2/Ncan/Pou3f3/Pou3f2/Gli3	13	hM3D DR vs LR
GO:0006828	manganese ion transport	3/670	13/28928	0.230769230769231	9.96371986222733	4.97756272953138	0.00297416092397327	0.0377710244063823	0.0296338029136498	Ryr2/Hrh1/Slc30a10	3	hM3D DR vs LR
GO:0014745	negative regulation of muscle adaptation	3/670	13/28928	0.230769230769231	9.96371986222733	4.97756272953138	0.00297416092397327	0.0377710244063823	0.0296338029136498	Smad3/Atp2b4/Foxo1	3	hM3D DR vs LR
GO:0038127	ERBB signaling pathway	9/670	128/28928	0.0703125	3.03582089552239	3.55440324982998	0.0030156245637714	0.038075317852906	0.0298725407335506	Dgkd/Afap1l2/Gab1/Dusp3/Bcar1/Abl1/Ptprf/Slc30a10/Mvb12b	9	hM3D DR vs LR
GO:0098742	cell-cell adhesion via plasma-membrane adhesion molecules	13/670	231/28928	0.0562770562770563	2.42982490146669	3.3596109353159	0.00301629928079171	0.038075317852906	0.0298725407335506	Mdga1/Hmcn1/Tgfbr2/Slitrk2/Cdh6/Pcdh19/Prtg/Pcdh17/Ptprf/Ntng2/Igsf21/Pcdh10/Tgfb2	13	hM3D DR vs LR
GO:0007159	leukocyte cell-cell adhesion	20/670	434/28928	0.0460829493087558	1.98968292179655	3.19876709268316	0.00302289942172746	0.038075317852906	0.0298725407335506	Dusp10/Sox4/Selplg/Il6st/Traf6/Jak2/Sema4d/Cx3cr1/Tgfbr2/Pag1/Vsir/B2m/Ptprc/Dusp3/Bcl6/Igfbp2/Nt5e/Abl1/Ap3b1/Gli3	20	hM3D DR vs LR
GO:0009100	glycoprotein metabolic process	18/670	374/28928	0.0481283422459893	2.07799505148057	3.23100387958708	0.00303491307513586	0.0381224775923061	0.0299095405884607	Adamts12/Hs3st2/Glce/Chsy3/Crppa/Itm2a/Hs3st3b1/St6galnac5/Krtcap2/Magt1/Npc1/Slc35d1/Chst9/Lmf1/Tet1/Galnt2/Tmem258/Dsel	18	hM3D DR vs LR
GO:0071398	cellular response to fatty acid	5/670	43/28928	0.116279069767442	5.0204790003471	4.06250799486914	0.00305441451957445	0.0382631818892343	0.0300199321775109	Kcnk2/Ldlr/Xrcc5/Irs1/Cpt1a	5	hM3D DR vs LR
GO:0050870	positive regulation of T cell activation	14/670	259/28928	0.0540540540540541	2.33384429205325	3.3202220780315	0.00306601300935098	0.0383043901710245	0.0300522627303665	Dusp10/Sox4/Il6st/Traf6/Jak2/Tgfbr2/Vsir/B2m/Ptprc/Bcl6/Igfbp2/Abl1/Ap3b1/Gli3	14	hM3D DR vs LR
GO:0032006	regulation of TOR signaling	10/670	153/28928	0.065359477124183	2.8219685884304	3.47934363187275	0.00308873524760958	0.0384839715985951	0.0301931559339588	Flcn/Gpr155/Reln/Rictor/Fnip2/Sesn3/Deptor/Npc1/Ddit4/Stambpl1	10	hM3D DR vs LR
GO:0043112	receptor metabolic process	7/670	83/28928	0.0843373493975904	3.64135946772163	3.71064726773664	0.00314520545731198	0.0389768740812049	0.0305798696981436	Tbc1d16/Ldlr/Arap1/Dab2/Smurf1/Mylip/Ctsd	7	hM3D DR vs LR
GO:2000379	positive regulation of reactive oxygen species metabolic process	7/670	83/28928	0.0843373493975904	3.64135946772163	3.71064726773664	0.00314520545731198	0.0389768740812049	0.0305798696981436	Trp53/Nox4/Pdgfrb/Tgfbr2/Nfe2l2/Adcy10/Gnai2	7	hM3D DR vs LR
GO:0051251	positive regulation of lymphocyte activation	17/670	346/28928	0.0491329479768786	2.12137002847036	3.23116454662887	0.00317177230163571	0.039159361128332	0.0307230425475394	Dusp10/Sox4/Il6st/Traf6/Jak2/Tgfbr2/Vsir/Inpp5d/B2m/Ptprc/Bcl6/Igfbp2/Abl1/Ap3b1/Shld1/Xrcc6/Gli3	17	hM3D DR vs LR
GO:0030048	actin filament-based movement	9/670	129/28928	0.0697674418604651	3.01228740020826	3.52707380816557	0.00317691997006425	0.039159361128332	0.0307230425475394	Ryr2/Jup/Syne2/Adcy10/Myh9/Ccdc88c/Wasf2/Parva/Frmd6	9	hM3D DR vs LR
GO:0048706	embryonic skeletal system development	10/670	154/28928	0.0649350649350649	2.80364411707695	3.45564785096521	0.00323656796611439	0.0396869896795541	0.031137001150576	Hsd17b7/Smad3/Tgfbr2/Tgfbr1/Pcsk5/Slc35d1/Prrx1/Sp1/Gli3/Tgfb2	10	hM3D DR vs LR
GO:0000082	G1/S transition of mitotic cell cycle	13/670	233/28928	0.055793991416309	2.40896803535968	3.32502086793418	0.00324651362351631	0.0396869896795541	0.031137001150576	Trp53/Myo16/Cradd/Sass6/Rfwd3/Rdx/Fam107a/Rgcc/Fbxo7/Cdkn1b/Ccnd3/E2f3/Ccnd1	13	hM3D DR vs LR
GO:0002320	lymphoid progenitor cell differentiation	4/670	27/28928	0.148148148148148	6.39646213377557	4.31969386730329	0.00327628159062317	0.0396869896795541	0.031137001150576	Sox4/Flcn/Xrcc4/Hes5	4	hM3D DR vs LR
GO:0003148	outflow tract septum morphogenesis	4/670	27/28928	0.148148148148148	6.39646213377557	4.31969386730329	0.00327628159062317	0.0396869896795541	0.031137001150576	Tgfbr2/Parva/Nrp2/Tgfb2	4	hM3D DR vs LR
GO:0061098	positive regulation of protein tyrosine kinase activity	4/670	27/28928	0.148148148148148	6.39646213377557	4.31969386730329	0.00327628159062317	0.0396869896795541	0.031137001150576	Nox4/Reln/Nedd9/Adra1a	4	hM3D DR vs LR
GO:0090335	regulation of brown fat cell differentiation	4/670	27/28928	0.148148148148148	6.39646213377557	4.31969386730329	0.00327628159062317	0.0396869896795541	0.031137001150576	Dusp10/Vstm2a/Flcn/Fbn1	4	hM3D DR vs LR
GO:0000422	autophagy of mitochondrion	8/670	106/28928	0.0754716981132075	3.25857504928189	3.58710253264616	0.00327998765030588	0.0396869896795541	0.031137001150576	Trp53/Bnip3l/Atg10/Snx7/Arhgap26/Adcy10/Smurf1/Fbxo7	8	hM3D DR vs LR
GO:0051494	negative regulation of cytoskeleton organization	11/670	180/28928	0.0611111111111111	2.63854063018242	3.39553364497124	0.00329954527638572	0.0398191196966968	0.0312406656645394	Rhpn2/Rdx/Arap1/Mid1ip1/Ccdc88c/Wasf2/Arhgap6/Eps8/Svil/Mid1/Slit2	11	hM3D DR vs LR
GO:0062014	negative regulation of small molecule metabolic process	9/670	130/28928	0.0692307692307692	2.9891159586682	3.50000772552204	0.00334493268754916	0.0401775055911451	0.0315218424959869	Trp53/Insig1/Flcn/Acadl/Mtcl2/Entpd1/Dbi/Ddit4/Atp2b4	9	hM3D DR vs LR
GO:0046883	regulation of hormone secretion	17/670	348/28928	0.0488505747126437	2.10917824669755	3.20537054720714	0.00336180673029865	0.0401775055911451	0.0315218424959869	Aacs/Sox4/Tm7sf3/Jak2/Pim3/Stxbp5l/Arrb1/Pla2g6/Dab2/Nnat/Cask/Myh9/Irs1/Cpt1a/Foxo1/Fbn1/Stx4a	17	hM3D DR vs LR
GO:0003208	cardiac ventricle morphogenesis	7/670	84/28928	0.0833333333333333	3.59800995024876	3.6717330475409	0.00336410350502864	0.0401775055911451	0.0315218424959869	Ryr2/Sox4/Rnls/Tgfbr2/Tgfbr1/Eva1a/Tgfb2	7	hM3D DR vs LR
GO:0071479	cellular response to ionizing radiation	7/670	84/28928	0.0833333333333333	3.59800995024876	3.6717330475409	0.00336410350502864	0.0401775055911451	0.0315218424959869	Trp53/Ints7/Xrcc5/Cryab/Babam2/Spidr/Xrcc6	7	hM3D DR vs LR
GO:0097178	ruffle assembly	5/670	44/28928	0.113636363636364	4.90637720488467	3.99291656933334	0.00338141550354117	0.040279910778617	0.0316021859653678	Inppl1/Rdx/Pdgfrb/Wdpcp/Eps8	5	hM3D DR vs LR
GO:0042632	cholesterol homeostasis	8/670	107/28928	0.0747663551401869	3.2281210768587	3.55544972298189	0.00347486892465622	0.0412864580996525	0.0323918872086781	Ldlrap1/Insig1/Ldlr/Lcat/Mylip/Npc1/Npc2/Srebf2	8	hM3D DR vs LR
GO:0045216	cell-cell junction organization	13/670	235/28928	0.0553191489361702	2.3884661797396	3.29078604070254	0.00349082304426144	0.0413693939178541	0.0324569557031046	Arl2/Jup/Ramp2/Flcn/Pmp22/Rdx/Smad3/Cd9/Tgfbr1/Cdh6/Ctnna1/Hdac7/Tgfb2	13	hM3D DR vs LR
GO:0044843	cell cycle G1/S phase transition	14/670	263/28928	0.0532319391634981	2.29834856137563	3.25695374656378	0.00351513766174043	0.0415000613681148	0.0325594727390895	Trp53/Myo16/Cradd/Sass6/Rfwd3/Rdx/Fam107a/Rgcc/Fbxo7/Cdkn1b/Ccnd3/Atp2b4/E2f3/Ccnd1	14	hM3D DR vs LR
GO:0060419	heart growth	9/670	131/28928	0.0687022900763359	2.96629827959439	3.47320016203363	0.0035198533611568	0.0415000613681148	0.0325594727390895	Kcnk2/Tgfbr2/Tgfbr1/Abl1/Pdlim5/Adra1a/Fgf1/Fdps/Tgfb2	9	hM3D DR vs LR
GO:0031346	positive regulation of cell projection organization	21/670	471/28928	0.0445859872611465	1.92504990968723	3.11673193163294	0.00353979284158333	0.0416286862237223	0.0326603872279278	Ror1/Eef2k/Sema4d/Tgfbr1/Nfe2l2/Reln/Arap1/Cdc42ep1/Nedd9/Adcy10/Smurf1/Cask/Wasf2/Ilk/Abl1/Marcks/Ptprf/Plxnb1/Serpini1/Eps8/Tiam2	21	hM3D DR vs LR
GO:0071902	positive regulation of protein serine/threonine kinase activity	10/670	156/28928	0.0641025641025641	2.76769996172981	3.40882114100807	0.00354910313312687	0.0416319731392235	0.0326629660249736	Ern1/Nox4/Traf6/Pdgfrb/Rgcc/Gab1/Ptprc/Ccnd3/Fgf1/Ccnd1	10	hM3D DR vs LR
GO:0031099	regeneration	13/670	236/28928	0.0550847457627119	2.37834556033392	3.2737995967447	0.00361845746040902	0.0420611539496435	0.0329996860305914	Matn2/Dusp10/Cers2/Jak2/Cd9/Ctnna1/Tnc/Cdkn1b/Ptprf/Cpt1a/Ccnd1/Prrx1/Gli3	13	hM3D DR vs LR
GO:0015833	peptide transport	17/670	351/28928	0.0484330484330484	2.09115108219586	3.16700331019775	0.0036644505001641	0.0420611539496435	0.0329996860305914	Aacs/Sox4/Tm7sf3/Jak2/Slc15a2/Pim3/Stxbp5l/Arrb1/Pla2g6/Nnat/Cask/Myh9/Irs1/Cpt1a/Foxo1/Fbn1/Stx4a	17	hM3D DR vs LR
GO:0055092	sterol homeostasis	8/670	108/28928	0.0740740740740741	3.19823106688778	3.52416813114301	0.00367860224864712	0.0420611539496435	0.0329996860305914	Ldlrap1/Insig1/Ldlr/Lcat/Mylip/Npc1/Npc2/Srebf2	8	hM3D DR vs LR
GO:1904019	epithelial cell apoptotic process	8/670	108/28928	0.0740740740740741	3.19823106688778	3.52416813114301	0.00367860224864712	0.0420611539496435	0.0329996860305914	Ryr2/Selplg/Jak2/Tgfbr2/Cdkn1b/Abl1/Npc1/Tmem258	8	hM3D DR vs LR
GO:0060541	respiratory system development	15/670	293/28928	0.0511945392491468	2.21038153940197	3.20646051619585	0.00370245414521671	0.0420611539496435	0.0329996860305914	Lama1/Lipa/Dhcr7/Eda/Pdgfrb/Tgfbr2/Spef2/Tnc/Ap3b1/Wdpcp/Fgf1/Eva1a/Fbn1/Sp1/Gli3	15	hM3D DR vs LR
GO:0021537	telencephalon development	16/670	322/28928	0.0496894409937888	2.14539723741541	3.18254013135464	0.00370759280858258	0.0420611539496435	0.0329996860305914	Atat1/Syne2/Mdga1/Otx2/Npy/Reln/Dbi/Pals1/Tuba1a/Rnf7/Atp2b4/Pou3f3/Pou3f2/Hes5/Slit2/Gli3	16	hM3D DR vs LR
GO:1900272	negative regulation of long-term synaptic potentiation	3/670	14/28928	0.214285714285714	9.25202558635394	4.75542004548381	0.00372059402014715	0.0420611539496435	0.0329996860305914	Fam107a/Cx3cr1/Abl1	3	hM3D DR vs LR
GO:1901203	positive regulation of extracellular matrix assembly	3/670	14/28928	0.214285714285714	9.25202558635394	4.75542004548381	0.00372059402014715	0.0420611539496435	0.0329996860305914	Smad3/Rgcc/Tgfbr1	3	hM3D DR vs LR
GO:2000774	positive regulation of cellular senescence	3/670	14/28928	0.214285714285714	9.25202558635394	4.75542004548381	0.00372059402014715	0.0420611539496435	0.0329996860305914	Trp53/B2m/Ilk	3	hM3D DR vs LR
GO:0006984	ER-nucleus signaling pathway	5/670	45/28928	0.111111111111111	4.79734660033168	3.92539833935424	0.00373283514220662	0.0420611539496435	0.0329996860305914	Trp53/Insig1/Atg10/Nfe2l2/Srebf2	5	hM3D DR vs LR
GO:0003272	endocardial cushion formation	4/670	28/28928	0.142857142857143	6.1680170575693	4.21281532366799	0.00375319709197232	0.0420611539496435	0.0329996860305914	Tgfbr2/Tgfbr1/Tmem100/Tgfb2	4	hM3D DR vs LR
GO:0010165	response to X-ray	4/670	28/28928	0.142857142857143	6.1680170575693	4.21281532366799	0.00375319709197232	0.0420611539496435	0.0329996860305914	Trp53/Xrcc5/Xrcc4/Xrcc6	4	hM3D DR vs LR
GO:0031579	membrane raft organization	4/670	28/28928	0.142857142857143	6.1680170575693	4.21281532366799	0.00375319709197232	0.0420611539496435	0.0329996860305914	Pmp22/Ilk/Npc1/Colec12	4	hM3D DR vs LR
GO:0045540	regulation of cholesterol biosynthetic process	4/670	28/28928	0.142857142857143	6.1680170575693	4.21281532366799	0.00375319709197232	0.0420611539496435	0.0329996860305914	Dhcr7/Fgf1/Fdps/Srebf2	4	hM3D DR vs LR
GO:0070498	interleukin-1-mediated signaling pathway	4/670	28/28928	0.142857142857143	6.1680170575693	4.21281532366799	0.00375319709197232	0.0420611539496435	0.0329996860305914	Vrk2/Traf6/Nfkbia/Rps6ka5	4	hM3D DR vs LR
GO:0097150	neuronal stem cell population maintenance	4/670	28/28928	0.142857142857143	6.1680170575693	4.21281532366799	0.00375319709197232	0.0420611539496435	0.0329996860305914	Foxo1/Prrx1/Ss18/Hes5	4	hM3D DR vs LR
GO:0106118	regulation of sterol biosynthetic process	4/670	28/28928	0.142857142857143	6.1680170575693	4.21281532366799	0.00375319709197232	0.0420611539496435	0.0329996860305914	Dhcr7/Fgf1/Fdps/Srebf2	4	hM3D DR vs LR
GO:1904862	inhibitory synapse assembly	4/670	28/28928	0.142857142857143	6.1680170575693	4.21281532366799	0.00375319709197232	0.0420611539496435	0.0329996860305914	Mdga1/Sema4d/Lgi2/Plxnb1	4	hM3D DR vs LR
GO:0046434	organophosphate catabolic process	14/670	265/28928	0.0528301886792453	2.28100253449732	3.22574841749916	0.00375904456122627	0.0420611539496435	0.0329996860305914	Lipa/Arl2/Flcn/Cnp/Pld2/Idh1/Ldlr/Pla2g6/Samhd1/Entpd1/Nudt13/Nt5e/Ddit4/Bpgm	14	hM3D DR vs LR
GO:0070373	negative regulation of ERK1 and ERK2 cascade	7/670	86/28928	0.0813953488372093	3.51433530024297	3.59565587737165	0.00383653528116192	0.0426178979425457	0.033436487574058	Dusp10/Flcn/Arrb1/Dab2/Ptprc/Dusp3/Abl1	7	hM3D DR vs LR
GO:1903510	mucopolysaccharide metabolic process	7/670	86/28928	0.0813953488372093	3.51433530024297	3.59565587737165	0.00383653528116192	0.0426178979425457	0.033436487574058	Itih5/Glce/Chsy3/Slc10a7/Ccnd3/Slc35d1/Dsel	7	hM3D DR vs LR
GO:1904888	cranial skeletal system development	7/670	86/28928	0.0813953488372093	3.51433530024297	3.59565587737165	0.00383653528116192	0.0426178979425457	0.033436487574058	Insig1/Smad3/Tgfbr2/Tgfbr1/Prrx1/Gli3/Tgfb2	7	hM3D DR vs LR
GO:0010212	response to ionizing radiation	10/670	158/28928	0.0632911392405063	2.73266578499906	3.36272846962449	0.00388511517162614	0.042896065441813	0.0336547279045712	Trp53/Ints7/Rfwd3/Xrcc5/Cryab/Ptprc/Babam2/Spidr/Xrcc4/Xrcc6	10	hM3D DR vs LR
GO:1901890	positive regulation of cell junction assembly	9/670	133/28928	0.0676691729323308	2.92169229042756	3.42034186044485	0.00389119167639073	0.042896065441813	0.0336547279045712	Eef2k/Sema4d/Smad3/Slitrk2/Flrt2/Myh9/Abl1/Col16a1/Slit2	9	hM3D DR vs LR
GO:0030510	regulation of BMP signaling pathway	8/670	109/28928	0.073394495412844	3.16888949746679	3.49324953540247	0.00389145157536229	0.042896065441813	0.0336547279045712	Bmper/Gpr155/Vsir/Smurf1/Ilk/Abl1/Fbn1/Hes5	8	hM3D DR vs LR
GO:0048260	positive regulation of receptor-mediated endocytosis	6/670	65/28928	0.0923076923076923	3.98548794489093	3.71039079843985	0.00391740641019594	0.042896065441813	0.0336547279045712	Ldlrap1/Dgkd/Pld2/Arrb1/Dab2/B2m	6	hM3D DR vs LR
GO:0050775	positive regulation of dendrite morphogenesis	6/670	65/28928	0.0923076923076923	3.98548794489093	3.71039079843985	0.00391740641019594	0.042896065441813	0.0336547279045712	Eef2k/Reln/Cask/Ilk/Marcks/Ptprf	6	hM3D DR vs LR
GO:2000630	positive regulation of miRNA metabolic process	6/670	65/28928	0.0923076923076923	3.98548794489093	3.71039079843985	0.00391740641019594	0.042896065441813	0.0336547279045712	Trp53/Notch3/Smad3/Tgfbr1/Srebf2/Tgfb2	6	hM3D DR vs LR
GO:0002440	production of molecular mediator of immune response	15/670	295/28928	0.0508474576271186	2.1953959018467	3.1776622357237	0.0039421221647208	0.0430644151169737	0.033786809074534	Traf6/Tril/Samhd1/Itm2a/Vsir/B2m/Ptprc/Bcl6/Msh3/Shld1/Fbn1/Stx4a/Xrcc4/Nod1/Tgfb2	15	hM3D DR vs LR
GO:0010038	response to metal ion	18/670	384/28928	0.046875	2.02388059701493	3.11011105942523	0.00399479099511034	0.0435366110814626	0.0341572772407593	Cp/Ryr2/Mtf1/Eef2k/Penk/Lcat/Nfe2l2/B2m/Cdkn1b/Mt2/Tuba1a/Ggh/Npc1/Adgrv1/Mef2a/Slc30a10/Aco1/Slc41a1	18	hM3D DR vs LR
GO:0002520	immune system development	13/670	239/28928	0.0543933054393305	2.34849185037157	3.22335367520063	0.00402423173400649	0.0437540289947403	0.0343278556058746	Lipa/Trp53/Smad3/Tgfbr2/Tgfbr1/Samhd1/Ptprc/Bcl6/Msh3/Abl1/Shld1/Xrcc4/Xrcc6	13	hM3D DR vs LR
GO:0002200	somatic diversification of immune receptors	7/670	87/28928	0.0804597701149425	3.47394064161949	3.55846036557101	0.00409082485074488	0.0443689200926076	0.0348102773006507	Samhd1/Ptprc/Bcl6/Msh3/Shld1/Xrcc4/Xrcc6	7	hM3D DR vs LR
GO:0006623	protein targeting to vacuole	5/670	46/28928	0.108695652173913	4.6930564568462	3.8598428191458	0.00410965919295954	0.0443689200926076	0.0348102773006507	Vps37b/Smurf1/Zfyve16/Ap3b1/Vps8	5	hM3D DR vs LR
GO:1990776	response to angiotensin	5/670	46/28928	0.108695652173913	4.6930564568462	3.8598428191458	0.00410965919295954	0.0443689200926076	0.0348102773006507	Smad3/Nfe2l2/Kdm6a/Car2/Slc30a10	5	hM3D DR vs LR
GO:0048863	stem cell differentiation	15/670	297/28928	0.0505050505050505	2.18061209105985	3.14909368919202	0.00419431945748405	0.0451771324743025	0.035444372001759	Trp53/Sema4d/Tgfbr2/Xrcc5/Sema5b/Nfe2l2/Vsir/Ptprc/Ccdc88c/Sema4b/Phactr4/Nrp2/Lbh/Hes5/Tgfb2	15	hM3D DR vs LR
GO:0030166	proteoglycan biosynthetic process	6/670	66/28928	0.0909090909090909	3.92510176390773	3.66326321582898	0.0042265416709115	0.0452016112661106	0.0354635771915415	Hs3st2/Glce/Chsy3/Hs3st3b1/Slc35d1/Chst9	6	hM3D DR vs LR
GO:0071772	response to BMP	11/670	186/28928	0.0591397849462366	2.55342641630557	3.27270646561431	0.00422761231370558	0.0452016112661106	0.0354635771915415	Bmper/Vstm2a/Adamts12/Gpr155/Vsir/Smurf1/Ilk/Abl1/Fbn1/Hes5/Tmem100	11	hM3D DR vs LR
GO:0071773	cellular response to BMP stimulus	11/670	186/28928	0.0591397849462366	2.55342641630557	3.27270646561431	0.00422761231370558	0.0452016112661106	0.0354635771915415	Bmper/Vstm2a/Adamts12/Gpr155/Vsir/Smurf1/Ilk/Abl1/Fbn1/Hes5/Tmem100	11	hM3D DR vs LR
GO:0010977	negative regulation of neuron projection development	10/670	160/28928	0.0625	2.69850746268657	3.31734778363093	0.00424580722654761	0.0452016112661106	0.0354635771915415	Inppl1/Cers2/Pmp22/Dab2/B2m/Mylip/H2-K1/Lrp4/Prag1/Slit2	10	hM3D DR vs LR
GO:0010878	cholesterol storage	4/670	29/28928	0.137931034482759	5.95532681420484	4.11100762778402	0.0042750330828686	0.0452016112661106	0.0354635771915415	Lipa/Npc1/Npc2/Srebf2	4	hM3D DR vs LR
GO:0019068	virion assembly	4/670	29/28928	0.137931034482759	5.95532681420484	4.11100762778402	0.0042750330828686	0.0452016112661106	0.0354635771915415	Vps37b/Usp6nl/Pcx/Mvb12b	4	hM3D DR vs LR
GO:0046473	phosphatidic acid metabolic process	4/670	29/28928	0.137931034482759	5.95532681420484	4.11100762778402	0.0042750330828686	0.0452016112661106	0.0354635771915415	Dgkd/Pld2/Abhd5/Pla2g6	4	hM3D DR vs LR
GO:0071480	cellular response to gamma radiation	4/670	29/28928	0.137931034482759	5.95532681420484	4.11100762778402	0.0042750330828686	0.0452016112661106	0.0354635771915415	Trp53/Xrcc5/Cryab/Xrcc6	4	hM3D DR vs LR
GO:0048709	oligodendrocyte differentiation	9/670	135/28928	0.0666666666666667	2.878407960199	3.36846263586289	0.00429250111864431	0.0452824488717398	0.0355269995029793	Dusp10/Nkx2-2/Cnp/Otx2/Nkx6-2/Olig2/Olig1/Hes5/Gli3	9	hM3D DR vs LR
GO:0009062	fatty acid catabolic process	8/670	111/28928	0.0720720720720721	3.11179238940433	3.43246972443158	0.00434556617900847	0.0457375801032626	0.0358840792864049	Cyp4f13/Acadl/Eci1/Irs1/Dbi/Cpt1a/Lipe/Eci2	8	hM3D DR vs LR
GO:0018108	peptidyl-tyrosine phosphorylation	15/670	299/28928	0.0501672240802676	2.16602605700594	3.120751222284	0.00445952218620677	0.0468300621376155	0.0367412018506329	Trp53/Nox4/Il6st/Jak2/Sema4d/Pxn/Pdgfrb/Reln/Rictor/Nedd9/Ptprc/Abl1/Adra1a/Lrp4/Hes5	15	hM3D DR vs LR
GO:0000079	regulation of cyclin-dependent protein serine/threonine kinase activity	5/670	47/28928	0.106382978723404	4.59320419180692	3.79614770479974	0.00451286866849743	0.0472825558222117	0.0370962123085099	Rgcc/Fbxo7/Cdkn1b/Ccnd3/Ccnd1	5	hM3D DR vs LR
GO:0010665	regulation of cardiac muscle cell apoptotic process	6/670	67/28928	0.0895522388059701	3.8665181554912	3.61705239227928	0.00455332096400285	0.0473104711238312	0.0371181136617157	Trp53/Jak2/Nfe2l2/Adcy10/Ilk/Fbxo32	6	hM3D DR vs LR
GO:0010770	positive regulation of cell morphogenesis	6/670	67/28928	0.0895522388059701	3.8665181554912	3.61705239227928	0.00455332096400285	0.0473104711238312	0.0371181136617157	Eef2k/Reln/Cask/Ilk/Marcks/Ptprf	6	hM3D DR vs LR
GO:0048008	platelet-derived growth factor receptor signaling pathway	6/670	67/28928	0.0895522388059701	3.8665181554912	3.61705239227928	0.00455332096400285	0.0473104711238312	0.0371181136617157	Inppl1/Jak2/Pdgfrb/Gab1/Bcar1/Abl1	6	hM3D DR vs LR
GO:0038203	TORC2 signaling	3/670	15/28928	0.2	8.63522388059702	4.55448437163885	0.00457134377040287	0.0473104711238312	0.0371181136617157	Rictor/Sesn3/Deptor	3	hM3D DR vs LR
GO:0099532	synaptic vesicle endosomal processing	3/670	15/28928	0.2	8.63522388059702	4.55448437163885	0.00457134377040287	0.0473104711238312	0.0371181136617157	Ap1s2/Stx6/Itsn2	3	hM3D DR vs LR
GO:0006720	isoprenoid metabolic process	8/670	112/28928	0.0714285714285714	3.08400852878465	3.4025933142322	0.00458737106124784	0.0473104711238312	0.0371181136617157	Lipa/Idi1/Hmgcs1/Crppa/Fdft1/Dhrs7/Lipe/Fdps	8	hM3D DR vs LR
GO:2000278	regulation of DNA biosynthetic process	8/670	112/28928	0.0714285714285714	3.08400852878465	3.4025933142322	0.00458737106124784	0.0473104711238312	0.0371181136617157	Stn1/Kcnk2/Trp53/Nox4/Pdgfrb/Rgcc/Xrcc5/Wrap53	8	hM3D DR vs LR
GO:2000377	regulation of reactive oxygen species metabolic process	10/670	163/28928	0.0613496932515337	2.64884168116473	3.25056578135548	0.00483581191682946	0.049620679255177	0.0389306208290418	Trp53/Nox4/Pdgfrb/Tgfbr2/Nfe2l2/Adcy10/Cryab/Foxo1/Abcb7/Gnai2	10	hM3D DR vs LR
GO:0001919	regulation of receptor recycling	4/670	30/28928	0.133333333333333	5.75681592039801	4.01385304550377	0.00484366717241425	0.049620679255177	0.0389306208290418	Tbc1d16/Ldlr/Arap1/Dab2	4	hM3D DR vs LR
GO:0051894	positive regulation of focal adhesion assembly	4/670	30/28928	0.133333333333333	5.75681592039801	4.01385304550377	0.00484366717241425	0.049620679255177	0.0389306208290418	Smad3/Myh9/Abl1/Col16a1	4	hM3D DR vs LR
GO:0033344	cholesterol efflux	6/670	68/28928	0.0882352941176471	3.80965759438104	3.57172553389409	0.00489832896884974	0.0499586206778701	0.039195757654792	Lipa/Nfkbia/Eepd1/Npc1/Npc2/Srebf2	6	hM3D DR vs LR
GO:0099172	presynapse organization	6/670	68/28928	0.0882352941176471	3.80965759438104	3.57172553389409	0.00489832896884974	0.0499586206778701	0.039195757654792	Mdga1/Slitrk2/Pcdh17/Ntng2/Lrp4/Pls3	6	hM3D DR vs LR
