## Supplementary material for "Astrocyte stimulation reopens the window of the critical period for the experience-dependent plasticity of retinogeniculate synapses": GO_BP_reduced_Astrocyte_Jin et al_20260111.csv

go	cluster	parent	score	size	term	parentTerm	termUniqueness	termUniquenessWithinCluster	termDispensability
GO:0042063	35	GO:0042063	11.2360869161935	417	gliogenesis	gliogenesis	0.851577942735949	0.500295081967213	0
GO:1902652	25	GO:1902652	9.19941704225288	172	secondary alcohol metabolic process	secondary alcohol metabolic process	0.918540827147402	0.583333333333333	0
GO:0016125	25	GO:1902652	9.19941704225288	170	sterol metabolic process	secondary alcohol metabolic process	0.916973488865323	0.581888888888889	0.38
GO:0008203	25	GO:1902652	9.19941704225288	160	cholesterol metabolic process	secondary alcohol metabolic process	0.931040296924708	0.538277777777778	0.672
GO:0031589	17	GO:0031589	8.41780428193602	377	cell-substrate adhesion	cell-substrate adhesion	0.877802757158006	0.505714285714286	0
GO:0016126	25	GO:1902652	7.27006068052238	71	sterol biosynthetic process	secondary alcohol metabolic process	0.934742311770944	0.553055555555556	0.238
GO:0006066	25	GO:1902652	6.89768648360172	372	alcohol metabolic process	secondary alcohol metabolic process	0.902330858960763	0.548222222222222	0.864
GO:1902653	25	GO:1902652	6.89768648360172	65	secondary alcohol biosynthetic process	secondary alcohol metabolic process	0.935720042417815	0.538388888888889	0.646
GO:0006695	25	GO:1902652	6.89768648360172	65	cholesterol biosynthetic process	secondary alcohol metabolic process	0.945316012725345	0.510111111111111	0.42
GO:1901617	25	GO:1902652	6.86115577139373	253	organic hydroxy compound biosynthetic process	secondary alcohol metabolic process	0.916074231177094	0.576166666666667	0.421
GO:0007264	31	GO:0007264	6.75404022364554	444	small GTPase-mediated signal transduction	small GTPase-mediated signal transduction	0.834862142099682	0.488378048780488	0
GO:0010001	35	GO:0042063	6.6547313441573	309	glial cell differentiation	gliogenesis	0.848376458112407	0.486459016393443	0.9
GO:0046165	25	GO:1902652	6.55759943472793	151	alcohol biosynthetic process	secondary alcohol metabolic process	0.924971367974549	0.507944444444444	0.543
GO:0043491	31	GO:0007264	6.51398940664822	343	phosphatidylinositol 3-kinase/protein kinase B signal transduction	small GTPase-mediated signal transduction	0.836308589607635	0.505012195121951	0.791
GO:0051896	31	GO:0007264	6.17908016522501	299	regulation of phosphatidylinositol 3-kinase/protein kinase B signal transduction	small GTPase-mediated signal transduction	0.865246023329798	0.52140243902439	0.575
GO:0021782	35	GO:0042063	5.64973662880897	147	glial cell development	gliogenesis	0.855659597030753	0.513737704918033	0.78
GO:0031329	39	GO:0031329	5.64531550254903	428	regulation of cellular catabolic process	regulation of cellular catabolic process	0.84795652173913	0.51	0
GO:0051017	9	GO:0051017	5.62623797775827	177	actin filament bundle assembly	actin filament bundle assembly	0.919071049840933	0.6219375	0
GO:0050767	35	GO:0042063	5.56215176038889	485	regulation of neurogenesis	gliogenesis	0.848445387062566	0.530163934426229	0.52
GO:0061572	9	GO:0051017	5.53471719595143	180	actin filament bundle organization	actin filament bundle assembly	0.914995758218452	0.6255625	0.792
GO:0008202	25	GO:1902652	5.44033635844535	366	steroid metabolic process	secondary alcohol metabolic process	0.909033934252386	0.657666666666667	0.264
GO:0002262	10	GO:0002262	5.15727859320515	232	myeloid cell homeostasis	myeloid cell homeostasis	0.895547189819724	0.57025	0
GO:0010810	17	GO:0031589	5.15294438470702	235	regulation of cell-substrate adhesion	cell-substrate adhesion	0.858310710498409	0.487928571428571	0.65
GO:0043542	12	GO:0043542	4.92747632149248	237	endothelial cell migration	endothelial cell migration	0.914967126193001	0.636918918918919	0
GO:0032970	39	GO:0031329	4.88063533849739	416	regulation of actin filament-based process	regulation of cellular catabolic process	0.817608695652174	0.656884615384615	0.378
GO:0022604	7	GO:0022604	4.83162239716703	284	regulation of cell morphogenesis	regulation of cell morphogenesis	0.879426299045599	0.72646875	0
GO:0051056	31	GO:0007264	4.79898527711147	244	regulation of small GTPase mediated signal transduction	small GTPase-mediated signal transduction	0.86362460233298	0.502756097560976	0.722
GO:0006694	25	GO:1902652	4.7424464561302	187	steroid biosynthetic process	secondary alcohol metabolic process	0.926908801696713	0.637166666666667	0.174
GO:0007015	9	GO:0051017	4.72595147497266	476	actin filament organization	actin filament bundle assembly	0.904582184517497	0.599875	0.74
GO:0051897	31	GO:0007264	4.6326455989234	211	positive regulation of phosphatidylinositol 3-kinase/protein kinase B signal transduction	small GTPase-mediated signal transduction	0.882586426299046	0.587414634146342	0.46
GO:0090092	31	GO:0007264	4.57767792394505	275	regulation of transmembrane receptor protein serine/threonine kinase signaling pathway	small GTPase-mediated signal transduction	0.852531283138918	0.486548780487805	0.502
GO:0043087	45	GO:0043087	4.40495344563775	220	regulation of GTPase activity	regulation of GTPase activity	0.932689289501591	0.6215	0
GO:0007160	17	GO:0031589	4.40495344563775	241	cell-matrix adhesion	cell-substrate adhesion	0.900641569459173	0.561142857142857	0.837
GO:0061448	8	GO:0061448	4.38643145590886	334	connective tissue development	connective tissue development	0.90102545068929	0.717132653061225	0
GO:0030198	32	GO:0030198	4.38643145590886	333	extracellular matrix organization	extracellular matrix organization	0.909094379639449	0.597230769230769	0
GO:0048872	10	GO:0002262	4.38643145590886	431	homeostasis of number of cells	myeloid cell homeostasis	0.911911983032874	0.54445	0.748
GO:0045229	32	GO:0030198	4.38643145590886	334	external encapsulating structure organization	extracellular matrix organization	0.882033934252386	0.541	0.735
GO:0043062	32	GO:0030198	4.38643145590886	335	extracellular structure organization	extracellular matrix organization	0.882033934252386	0.541	0.735
GO:0010594	12	GO:0043542	4.33847440524836	181	regulation of endothelial cell migration	endothelial cell migration	0.884173913043478	0.566621621621622	0.665
GO:0090287	34	GO:0090287	4.25440375043815	333	regulation of cellular response to growth factor stimulus	regulation of cellular response to growth factor stimulus	0.828888653234358	0.50564	0
GO:1902903	9	GO:0051017	4.23252234926739	406	regulation of supramolecular fiber organization	actin filament bundle assembly	0.845978791092259	0.55340625	0.341
GO:0062012	44	GO:0062012	4.17882526882739	405	regulation of small molecule metabolic process	regulation of small molecule metabolic process	0.8627868504772	0.580230769230769	0
GO:0021537	8	GO:0061448	4.16880614446606	322	telencephalon development	connective tissue development	0.87710816542948	0.584132653061225	0.314
GO:0009100	24	GO:0009100	4.0967054204995	374	glycoprotein metabolic process	glycoprotein metabolic process	0.882134676564157	0.4687	0
GO:2000177	16	GO:2000177	4.09114408254772	137	regulation of neural precursor cell proliferation	regulation of neural precursor cell proliferation	0.85416967126193	0.59544	0
GO:0032956	9	GO:0051017	4.07456189438905	366	regulation of actin cytoskeleton organization	actin filament bundle assembly	0.871745493107105	0.5315625	0.395
GO:0007266	31	GO:0007264	4.05426417544521	140	Rho protein signal transduction	small GTPase-mediated signal transduction	0.868149522799576	0.584243902439024	0.808
GO:0019216	44	GO:0062012	4.05426417544521	390	regulation of lipid metabolic process	regulation of small molecule metabolic process	0.876943796394486	0.502769230769231	0.442
GO:0035023	31	GO:0007264	4.02970226543897	85	regulation of Rho protein signal transduction	small GTPase-mediated signal transduction	0.889123011664899	0.587682926829268	0.594
GO:0030856	35	GO:0042063	4.01632749249377	177	regulation of epithelial cell differentiation	gliogenesis	0.831773064687169	0.595868852459016	0.373
GO:0030900	8	GO:0061448	4.01175911201066	480	forebrain development	connective tissue development	0.874294803817603	0.569285714285714	0.304
GO:0007178	31	GO:0007264	4.00205599066162	405	cell surface receptor protein serine/threonine kinase signaling pathway	small GTPase-mediated signal transduction	0.852615058324496	0.551	0.575
GO:0014013	35	GO:0042063	3.94193829622535	144	regulation of gliogenesis	gliogenesis	0.858230116648993	0.536967213114754	0.609
GO:0071560	34	GO:0090287	3.92971023598934	281	cellular response to transforming growth factor beta stimulus	regulation of cellular response to growth factor stimulus	0.909252386002121	0.53348	0.559
GO:0010811	17	GO:0031589	3.8588764684696	144	positive regulation of cell-substrate adhesion	cell-substrate adhesion	0.875835630965005	0.557357142857143	0.535
GO:0033002	16	GO:2000177	3.85307027403265	293	muscle cell proliferation	regulation of neural precursor cell proliferation	0.871594909862142	0.57672	0.368
GO:0071559	37	GO:0071559	3.83942955146632	288	response to transforming growth factor beta	response to transforming growth factor beta	0.913917285259809	0.64662962962963	0
GO:0008360	7	GO:0022604	3.80719736085059	146	regulation of cell shape	regulation of cell morphogenesis	0.874110286320255	0.758	0.838
GO:0031032	9	GO:0051017	3.78969352921538	225	actomyosin structure organization	actin filament bundle assembly	0.899542948038176	0.65215625	0.526
GO:0043534	12	GO:0043542	3.73604641640518	128	blood vessel endothelial cell migration	endothelial cell migration	0.921687168610817	0.664216216216216	0.89
GO:0098883	32	GO:0030198	3.66819115416494	17	synapse pruning	extracellular matrix organization	0.923489925768823	0.664769230769231	0.267
GO:0048708	35	GO:0042063	3.66819115416494	97	astrocyte differentiation	gliogenesis	0.865248144220573	0.52883606557377	0.787
GO:0071675	12	GO:0043542	3.66819115416494	154	regulation of mononuclear cell migration	endothelial cell migration	0.885482502651114	0.528567567567568	0.249
GO:0010639	9	GO:0051017	3.66548464092158	393	negative regulation of organelle organization	actin filament bundle assembly	0.867193001060445	0.5696875	0.281
GO:0032943	16	GO:2000177	3.66124003995888	343	mononuclear cell proliferation	regulation of neural precursor cell proliferation	0.897023329798515	0.64128	0.293
GO:0051962	42	GO:0051962	3.64369480056268	397	positive regulation of nervous system development	positive regulation of nervous system development	0.860073170731707	0.634117647058823	0
GO:0006790	14	GO:0006790	3.64074030878061	352	sulfur compound metabolic process	sulfur compound metabolic process	0.849717921527041	0.596392857142857	0
GO:0021543	8	GO:0061448	3.64074030878061	213	pallium development	connective tissue development	0.879314952279958	0.596122448979592	0.322
GO:0001952	17	GO:0031589	3.64074030878061	132	regulation of cell-matrix adhesion	cell-substrate adhesion	0.883200424178155	0.534714285714286	0.553
GO:0071375	34	GO:0090287	3.6255081391081	348	cellular response to peptide hormone stimulus	regulation of cellular response to growth factor stimulus	0.929098621420997	0.60812	0.31
GO:0032231	9	GO:0051017	3.58578249080767	115	regulation of actin filament bundle assembly	actin filament bundle assembly	0.891983032873807	0.54059375	0.662
GO:0007044	33	GO:0007044	3.57976190800199	98	cell-substrate junction assembly	cell-substrate junction assembly	0.922095440084836	0.539923076923077	0
GO:0070661	16	GO:2000177	3.56024178649183	378	leukocyte proliferation	regulation of neural precursor cell proliferation	0.870900318133616	0.57144	0.368
GO:0051492	9	GO:0051017	3.54137572807122	99	regulation of stress fiber assembly	actin filament bundle assembly	0.912095440084836	0.58253125	0.56
GO:0031345	9	GO:0051017	3.52284076660571	218	negative regulation of cell projection organization	actin filament bundle assembly	0.867870625662778	0.64690625	0.212
GO:0110053	9	GO:0051017	3.52037460001582	284	regulation of actin filament organization	actin filament bundle assembly	0.89632131495228	0.53403125	0.459
GO:0043149	9	GO:0051017	3.51287331970805	118	stress fiber assembly	actin filament bundle assembly	0.925907741251326	0.64978125	0.807
GO:0030038	9	GO:0051017	3.51287331970805	118	contractile actin filament bundle assembly	actin filament bundle assembly	0.925123011664899	0.64365625	0.91
GO:0007179	34	GO:0090287	3.51287331970805	218	transforming growth factor beta receptor signaling pathway	regulation of cellular response to growth factor stimulus	0.886422057264051	0.51092	0.558
GO:0033674	45	GO:0043087	3.49962643709819	310	positive regulation of kinase activity	regulation of GTPase activity	0.9057868504772	0.7825	0.165
GO:0034446	7	GO:0022604	3.49962643709819	101	substrate adhesion-dependent cell spreading	regulation of cell morphogenesis	0.883615058324496	0.696	0.334
GO:0043547	45	GO:0043087	3.45240778441032	158	positive regulation of GTPase activity	regulation of GTPase activity	0.949674443266172	0.597125	0.664
GO:0050769	35	GO:0042063	3.44525656406586	332	positive regulation of neurogenesis	gliogenesis	0.862073170731707	0.589770491803279	0.432
GO:0031331	39	GO:0031329	3.43512746089876	258	positive regulation of cellular catabolic process	regulation of cellular catabolic process	0.86962460233298	0.571384615384615	0.762
GO:0048660	16	GO:2000177	3.41857824760452	201	regulation of smooth muscle cell proliferation	regulation of neural precursor cell proliferation	0.861145281018028	0.60564	0.594
GO:0071871	37	GO:0071559	3.3898322091144	12	response to epinephrine	response to transforming growth factor beta	0.941276776246023	0.639592592592593	0.31
GO:0050807	9	GO:0051017	3.38316127650732	390	regulation of synapse organization	actin filament bundle assembly	0.857343584305408	0.63409375	0.21
GO:0008347	12	GO:0043542	3.35719806513459	74	glial cell migration	endothelial cell migration	0.866817603393425	0.628864864864865	0.41
GO:0150115	32	GO:0030198	3.34933306710014	105	cell-substrate junction organization	extracellular matrix organization	0.899500530222693	0.599307692307692	0.377
GO:0007229	31	GO:0007264	3.34933306710014	105	integrin-mediated signaling pathway	small GTPase-mediated signal transduction	0.835747613997879	0.507378048780488	0.645
GO:0045860	1	GO:0045860	3.30946052582126	296	positive regulation of protein kinase activity	positive regulation of protein kinase activity	0.914524920466596	0.521185185185185	0
GO:0043117	21	GO:0043117	3.28271619071991	21	positive regulation of vascular permeability	positive regulation of vascular permeability	0.918661717921527	0.698235294117647	0
GO:0045446	15	GO:0045446	3.28271619071991	125	endothelial cell differentiation	endothelial cell differentiation	0.888300106044539	0.422125	0
GO:0001894	10	GO:0002262	3.27298878868938	301	tissue homeostasis	myeloid cell homeostasis	0.903216330858961	0.60755	0.36
GO:0060249	10	GO:0002262	3.27298878868938	301	anatomical structure homeostasis	myeloid cell homeostasis	0.912870625662778	0.5826	0.495
GO:0001822	8	GO:0061448	3.27298878868938	375	kidney development	connective tissue development	0.881749734888653	0.563020408163265	0.275
GO:0050803	10	GO:0002262	3.25862805095037	398	regulation of synapse structure or activity	myeloid cell homeostasis	0.893753976670202	0.67415	0.401
GO:0010506	39	GO:0031329	3.25381450782576	319	regulation of autophagy	regulation of cellular catabolic process	0.865174973488865	0.547153846153846	0.838
GO:0019217	36	GO:0019217	3.24519643053634	113	regulation of fatty acid metabolic process	regulation of fatty acid metabolic process	0.880366914103924	0.411125	0
GO:2001044	31	GO:0007264	3.24170462603401	22	regulation of integrin-mediated signaling pathway	small GTPase-mediated signal transduction	0.851181336161188	0.486048780487805	0.516
GO:0048663	35	GO:0042063	3.23967026678269	91	neuron fate commitment	gliogenesis	0.862566277836691	0.584672131147541	0.63
GO:0048659	16	GO:2000177	3.23572407539963	210	smooth muscle cell proliferation	regulation of neural precursor cell proliferation	0.897973488865323	0.63884	0.293
GO:1990778	27	GO:1990778	3.15645972536484	409	protein localization to cell periphery	protein localization to cell periphery	0.920084835630965	0.549888888888889	0
GO:0045637	18	GO:0045637	3.15645972536484	236	regulation of myeloid cell differentiation	regulation of myeloid cell differentiation	0.838470837751856	0.405346153846154	0
GO:0003158	15	GO:0045446	3.14836872371866	150	endothelium development	endothelial cell differentiation	0.915582184517497	0.587625	0.649
GO:1901888	33	GO:0007044	3.13889368193705	309	regulation of cell junction assembly	cell-substrate junction assembly	0.864221633085896	0.471461538461538	0.556
GO:0110020	9	GO:0051017	3.08471884827669	113	regulation of actomyosin structure organization	actin filament bundle assembly	0.887997879109226	0.5704375	0.34
GO:0072001	8	GO:0061448	3.05664340670759	390	renal system development	connective tissue development	0.875389183457052	0.575051020408163	0.303
GO:1990845	28	GO:1990845	3.0470404889194	175	adaptive thermogenesis	adaptive thermogenesis	0.886629904559915	0.636	0
GO:0061351	16	GO:2000177	3.04294851819635	230	neural precursor cell proliferation	regulation of neural precursor cell proliferation	0.871081654294804	0.58972	0.608
GO:0014009	35	GO:0042063	3.03159277107472	82	glial cell proliferation	gliogenesis	0.842152704135737	0.556688524590164	0.833
GO:0032868	37	GO:0071559	3.01851716062706	308	response to insulin	response to transforming growth factor beta	0.940010604453871	0.652074074074074	0.411
GO:0002931	4	GO:0002931	3.01166932778306	66	response to ischemia	response to ischemia	0.908623541887593	0.636615384615385	0
GO:0045859	1	GO:0045860	3.00914003013669	494	regulation of protein kinase activity	positive regulation of protein kinase activity	0.896692470837752	0.469925925925926	0.742
GO:0046651	13	GO:0046651	3.00691996046373	336	lymphocyte proliferation	lymphocyte proliferation	0.916984093319194	0.6025	0
GO:0051347	45	GO:0043087	2.99115399858388	364	positive regulation of transferase activity	regulation of GTPase activity	0.939374337221633	0.6365	0.351
GO:0006641	5	GO:0006641	2.94854112743703	117	triglyceride metabolic process	triglyceride metabolic process	0.905980911983033	0.591611111111111	0
GO:0043535	12	GO:0043542	2.93722867687027	99	regulation of blood vessel endothelial cell migration	endothelial cell migration	0.894598091198303	0.59627027027027	0.612
GO:0014812	12	GO:0043542	2.91836753253433	138	muscle cell migration	endothelial cell migration	0.901654294803818	0.557297297297297	0.51
GO:0010977	7	GO:0022604	2.88693737939954	160	negative regulation of neuron projection development	regulation of cell morphogenesis	0.869951219512195	0.59696875	0.151
GO:0018108	1	GO:0045860	2.88530766137089	299	peptidyl-tyrosine phosphorylation	positive regulation of protein kinase activity	0.918506892895016	0.563666666666667	0.382
GO:0003300	21	GO:0043117	2.86059505917362	122	cardiac muscle hypertrophy	positive regulation of vascular permeability	0.945255567338282	0.720529411764706	0.155
GO:0048661	16	GO:2000177	2.86059505917362	122	positive regulation of smooth muscle cell proliferation	regulation of neural precursor cell proliferation	0.878379639448568	0.66116	0.457
GO:0034101	10	GO:0002262	2.86059505917362	184	erythrocyte homeostasis	myeloid cell homeostasis	0.913461293743372	0.62625	0.871
GO:0014909	12	GO:0043542	2.86059505917362	122	smooth muscle cell migration	endothelial cell migration	0.9146065747614	0.614756756756757	0.417
GO:0018212	1	GO:0045860	2.86059505917362	303	peptidyl-tyrosine modification	positive regulation of protein kinase activity	0.910515376458112	0.605740740740741	0.275
GO:0022612	8	GO:0061448	2.86059505917362	163	gland morphogenesis	connective tissue development	0.887638388123012	0.585795918367347	0.255
GO:0051058	31	GO:0007264	2.86059505917362	68	negative regulation of small GTPase mediated signal transduction	small GTPase-mediated signal transduction	0.884374337221633	0.578914634146341	0.58
GO:0048710	35	GO:0042063	2.86059505917362	38	regulation of astrocyte differentiation	gliogenesis	0.845337221633086	0.538491803278689	0.611
GO:0050890	21	GO:0043117	2.85871148314827	401	cognition	positive regulation of vascular permeability	0.926439024390244	0.658	0.237
GO:0035025	31	GO:0007264	2.85358486538852	26	positive regulation of Rho protein signal transduction	small GTPase-mediated signal transduction	0.901951219512195	0.638060975609756	0.481
GO:0001954	17	GO:0031589	2.81441683767299	69	positive regulation of cell-matrix adhesion	cell-substrate adhesion	0.897482502651114	0.594928571428571	0.449
GO:0032878	39	GO:0031329	2.81009421046625	27	regulation of establishment or maintenance of cell polarity	regulation of cellular catabolic process	0.818949098621421	0.643961538461538	0.378
GO:0051216	8	GO:0061448	2.79402740542386	234	cartilage development	connective tissue development	0.886402969247084	0.579224489795918	0.592
GO:0043500	22	GO:0043500	2.79402740542386	145	muscle adaptation	muscle adaptation	0.885258748674443	0.478727272727273	0
GO:0051961	42	GO:0051962	2.79098047822094	173	negative regulation of nervous system development	positive regulation of nervous system development	0.862458112407211	0.643882352941176	0.673
GO:0120161	10	GO:0002262	2.78895463658582	151	regulation of cold-induced thermogenesis	myeloid cell homeostasis	0.877058324496288	0.6648	0.287
GO:0042098	13	GO:0046651	2.78895463658582	246	T cell proliferation	lymphocyte proliferation	0.930040296924708	0.60475	0.83
GO:0070542	37	GO:0071559	2.78895463658582	72	response to fatty acid	response to transforming growth factor beta	0.925819724284199	0.589259259259259	0.402
GO:1901342	42	GO:0051962	2.77896172941451	326	regulation of vasculature development	positive regulation of nervous system development	0.860600212089077	0.599352941176471	0.583
GO:0014897	21	GO:0043117	2.75265961127101	126	striated muscle hypertrophy	positive regulation of vascular permeability	0.936512195121951	0.682117647058823	0.188
GO:0060560	8	GO:0061448	2.74001673840964	286	developmental growth involved in morphogenesis	connective tissue development	0.898422057264051	0.721234693877551	0.343
GO:0031669	29	GO:0031669	2.73651945522311	275	cellular response to nutrient levels	cellular response to nutrient levels	0.900164369034995	0.698	0
GO:1904018	42	GO:0051962	2.71327888716231	187	positive regulation of vasculature development	positive regulation of nervous system development	0.867287380699894	0.626647058823529	0.709
GO:0106106	10	GO:0002262	2.70663977045869	155	cold-induced thermogenesis	myeloid cell homeostasis	0.900214209968187	0.65865	0.303
GO:0014896	21	GO:0043117	2.70597361688088	128	muscle hypertrophy	positive regulation of vascular permeability	0.923698833510074	0.642176470588235	0.237
GO:0062013	44	GO:0062012	2.70070748878249	202	positive regulation of small molecule metabolic process	regulation of small molecule metabolic process	0.879939554612937	0.608153846153846	0.771
GO:0040013	12	GO:0043542	2.68344605679709	360	negative regulation of locomotion	endothelial cell migration	0.873148462354189	0.752162162162162	0.166
GO:0048715	35	GO:0042063	2.68344605679709	18	negative regulation of oligodendrocyte differentiation	gliogenesis	0.878994697773065	0.583459016393443	0.452
GO:0021795	8	GO:0061448	2.67088673237473	55	cerebral cortex cell migration	connective tissue development	0.888542948038176	0.700091836734694	0.204
GO:0021799	8	GO:0061448	2.66125892200005	41	cerebral cortex radially oriented cell migration	connective tissue development	0.892783669141039	0.708173469387755	0.199
GO:0060391	31	GO:0007264	2.66125892200005	41	positive regulation of SMAD protein signal transduction	small GTPase-mediated signal transduction	0.877566277836691	0.579731707317073	0.385
GO:0046486	5	GO:0006641	2.66125892200005	385	glycerolipid metabolic process	triglyceride metabolic process	0.870621420996819	0.483055555555556	0.745
GO:0009395	5	GO:0006641	2.65147857615161	57	phospholipid catabolic process	triglyceride metabolic process	0.908384941675504	0.514944444444444	0.311
GO:0014014	35	GO:0042063	2.646272642534	59	negative regulation of gliogenesis	gliogenesis	0.873654294803818	0.579639344262295	0.502
GO:0021542	8	GO:0061448	2.63999592484547	30	dentate gyrus development	connective tissue development	0.885783669141039	0.615714285714286	0.281
GO:0150146	32	GO:0030198	2.63999592484547	30	cell junction disassembly	extracellular matrix organization	0.907326617179215	0.610538461538461	0.341
GO:0002685	12	GO:0043542	2.63465995150424	257	regulation of leukocyte migration	endothelial cell migration	0.871033934252386	0.493486486486487	0.285
GO:0090100	31	GO:0007264	2.62911477221903	108	positive regulation of transmembrane receptor protein serine/threonine kinase signaling pathway	small GTPase-mediated signal transduction	0.871320254506893	0.557414634146342	0.403
GO:0050730	1	GO:0045860	2.62665922175559	244	regulation of peptidyl-tyrosine phosphorylation	positive regulation of protein kinase activity	0.900329798515376	0.483407407407407	0.562
GO:1901293	26	GO:1901293	2.60129821612432	312	nucleoside phosphate biosynthetic process	nucleoside phosphate biosynthetic process	0.904513255567338	0.421333333333333	0
GO:0071711	32	GO:0030198	2.60112345322448	42	basement membrane organization	extracellular matrix organization	0.920882290562036	0.650230769230769	0.861
GO:0048678	4	GO:0002931	2.60095181689368	97	response to axon injury	response to ischemia	0.92622375397667	0.685	0.491
GO:0021885	8	GO:0061448	2.60024623950095	73	forebrain cell migration	connective tissue development	0.873693531283139	0.677204081632653	0.204
GO:0045670	18	GO:0045637	2.5986608119475	93	regulation of osteoclast differentiation	regulation of myeloid cell differentiation	0.868876988335101	0.457692307692308	0.806
GO:0002761	18	GO:0045637	2.58661000208268	154	regulation of myeloid leukocyte differentiation	regulation of myeloid cell differentiation	0.860825026511135	0.428038461538462	0.859
GO:0061900	4	GO:0002931	2.58325530250238	61	glial cell activation	response to ischemia	0.887232237539767	0.679076923076923	0.326
GO:0010721	35	GO:0042063	2.58325530250238	314	negative regulation of cell development	gliogenesis	0.850332979851538	0.612426229508197	0.315
GO:0031099	8	GO:0061448	2.58159103730426	236	regeneration	connective tissue development	0.881749734888653	0.691030612244898	0.491
GO:0001666	11	GO:0001666	2.58159103730426	343	response to hypoxia	response to hypoxia	0.921995758218452	0.675	0
GO:0050768	35	GO:0042063	2.58159103730426	163	negative regulation of neurogenesis	gliogenesis	0.864790031813362	0.57527868852459	0.432
GO:2000146	12	GO:0043542	2.58159103730426	342	negative regulation of cell motility	endothelial cell migration	0.877676564156946	0.574810810810811	0.304
GO:1900542	26	GO:1901293	2.5796124971868	99	regulation of purine nucleotide metabolic process	nucleoside phosphate biosynthetic process	0.881844114528102	0.516125	0.467
GO:0045685	35	GO:0042063	2.5796124971868	99	regulation of glial cell differentiation	gliogenesis	0.822069989395546	0.498295081967213	0.668
GO:0001885	15	GO:0045446	2.56690116549446	76	endothelial cell development	endothelial cell differentiation	0.896121951219512	0.421125	0.802
GO:0006140	26	GO:1901293	2.54767118706538	100	regulation of nucleotide metabolic process	nucleoside phosphate biosynthetic process	0.871861081654295	0.507354166666667	0.504
GO:0030857	35	GO:0042063	2.53106725174305	60	negative regulation of epithelial cell differentiation	gliogenesis	0.852354188759279	0.634508196721312	0.316
GO:0030336	12	GO:0043542	2.52678211666327	326	negative regulation of cell migration	endothelial cell migration	0.891856839872747	0.547513513513514	0.32
GO:0044272	14	GO:0006790	2.52314623257819	157	sulfur compound biosynthetic process	sulfur compound metabolic process	0.885008483563096	0.601464285714286	0.701
GO:0060390	31	GO:0007264	2.51874888628887	75	regulation of SMAD protein signal transduction	small GTPase-mediated signal transduction	0.855782608695652	0.498719512195122	0.493
GO:0003007	8	GO:0061448	2.51865485407352	301	heart morphogenesis	connective tissue development	0.887783669141039	0.563897959183673	0.24
GO:1903035	31	GO:0007264	2.51695417599247	96	negative regulation of response to wounding	small GTPase-mediated signal transduction	0.896579003181336	0.77430487804878	0.204
GO:0070374	31	GO:0007264	2.51203909613242	227	positive regulation of ERK1 and ERK2 cascade	small GTPase-mediated signal transduction	0.894369034994698	0.62340243902439	0.414
GO:0006639	5	GO:0006641	2.5074482806777	153	acylglycerol metabolic process	triglyceride metabolic process	0.895293743372216	0.5505	0.889
GO:0006024	24	GO:0009100	2.50174465228258	59	glycosaminoglycan biosynthetic process	glycoprotein metabolic process	0.942536585365854	0.5223	0.361
GO:0045765	8	GO:0061448	2.49973116121458	319	regulation of angiogenesis	connective tissue development	0.887106044538706	0.704520408163265	0.155
GO:0045638	18	GO:0045637	2.49581764230699	97	negative regulation of myeloid cell differentiation	regulation of myeloid cell differentiation	0.854064687168611	0.471615384615385	0.862
GO:0060395	31	GO:0007264	2.49397844588884	94	SMAD protein signal transduction	small GTPase-mediated signal transduction	0.830988335100742	0.48990243902439	0.64
GO:0036293	11	GO:0001666	2.49035370362569	379	response to decreased oxygen levels	response to hypoxia	0.929531283138918	0.6319	0.751
GO:0007163	16	GO:2000177	2.4841149462582	243	establishment or maintenance of cell polarity	regulation of neural precursor cell proliferation	0.837178154825027	0.67108	0.263
GO:0048143	35	GO:0042063	2.47553275789348	21	astrocyte activation	gliogenesis	0.861615058324496	0.591131147540984	0.632
GO:0006638	5	GO:0006641	2.47283782375021	155	neutral lipid metabolic process	triglyceride metabolic process	0.871503711558855	0.521	0.745
GO:0030098	18	GO:0045637	2.4562471039971	472	lymphocyte differentiation	regulation of myeloid cell differentiation	0.878863202545069	0.541538461538462	0.428
GO:0010565	14	GO:0006790	2.43958018224594	172	regulation of cellular ketone metabolic process	sulfur compound metabolic process	0.842161187698834	0.716785714285714	0.341
GO:0046394	14	GO:0006790	2.43958018224594	328	carboxylic acid biosynthetic process	sulfur compound metabolic process	0.905394485683987	0.614821428571429	0.305
GO:0070372	31	GO:0007264	2.43940040379578	333	regulation of ERK1 and ERK2 cascade	small GTPase-mediated signal transduction	0.879748674443266	0.567524390243902	0.515
GO:0033028	40	GO:0033028	2.43716258855235	47	myeloid cell apoptotic process	myeloid cell apoptotic process	0.913900318133616	0.589466666666667	0
GO:1903706	18	GO:0045637	2.43051282313458	458	regulation of hemopoiesis	regulation of myeloid cell differentiation	0.856201484623542	0.451115384615385	0.787
GO:2000114	39	GO:0031329	2.42448742070093	22	regulation of establishment of cell polarity	regulation of cellular catabolic process	0.859742311770944	0.716115384615385	0.298
GO:0045936	39	GO:0031329	2.42448742070093	388	negative regulation of phosphate metabolic process	regulation of cellular catabolic process	0.877553552492047	0.646230769230769	0.408
GO:0010563	39	GO:0031329	2.42448742070093	388	negative regulation of phosphorus metabolic process	regulation of cellular catabolic process	0.859553552492047	0.596923076923077	0.477
GO:1902806	2	GO:1902806	2.42448742070093	198	regulation of cell cycle G1/S phase transition	regulation of cell cycle G1/S phase transition	0.890792152704136	0.462428571428571	0
GO:0045923	36	GO:0019217	2.42448742070093	50	positive regulation of fatty acid metabolic process	regulation of fatty acid metabolic process	0.883734888653234	0.431375	0.821
GO:0007411	7	GO:0022604	2.41904892194778	258	axon guidance	regulation of cell morphogenesis	0.888177094379639	0.59371875	0.188
GO:0070371	31	GO:0007264	2.41904892194778	362	ERK1 and ERK2 cascade	small GTPase-mediated signal transduction	0.855216330858961	0.55830487804878	0.705
GO:0016053	14	GO:0006790	2.4141325365426	332	organic acid biosynthetic process	sulfur compound metabolic process	0.88641145281018	0.566785714285714	0.354
GO:0097485	7	GO:0022604	2.40638690117203	259	neuron projection guidance	regulation of cell morphogenesis	0.871083775185578	0.5916875	0.2
GO:0045834	44	GO:0062012	2.40580508160813	175	positive regulation of lipid metabolic process	regulation of small molecule metabolic process	0.876840933191941	0.498384615384615	0.387
GO:1903578	44	GO:0062012	2.40463640582063	87	regulation of ATP metabolic process	regulation of small molecule metabolic process	0.871037115588547	0.580230769230769	0.582
GO:0048588	35	GO:0042063	2.40226314213341	285	developmental cell growth	gliogenesis	0.864487804878049	0.661409836065574	0.409
GO:0050919	29	GO:0031669	2.40226314213341	48	negative chemotaxis	cellular response to nutrient levels	0.927600212089077	0.595	0.193
GO:0001774	13	GO:0046651	2.40202470526186	51	microglial cell activation	lymphocyte proliferation	0.921917285259809	0.711375	0.342
GO:0005996	23	GO:0005996	2.40202470526186	306	monosaccharide metabolic process	monosaccharide metabolic process	0.900304347826087	0.541454545454545	0
GO:0120162	10	GO:0002262	2.39883936985016	101	positive regulation of cold-induced thermogenesis	myeloid cell homeostasis	0.892081654294804	0.7256	0.224
GO:0022411	32	GO:0030198	2.39640887124762	433	cellular component disassembly	extracellular matrix organization	0.882352067868505	0.562692307692308	0.47
GO:0002532	4	GO:0002931	2.39449196306174	108	production of molecular mediator involved in inflammatory response	response to ischemia	0.890735949098621	0.671538461538462	0.401
GO:0001659	10	GO:0002262	2.39389951392681	201	temperature homeostasis	myeloid cell homeostasis	0.896766702014846	0.59955	0.394
GO:0035924	34	GO:0090287	2.38593110954888	62	cellular response to vascular endothelial growth factor stimulus	regulation of cellular response to growth factor stimulus	0.909641569459173	0.6086	0.638
GO:0043583	8	GO:0061448	2.37584466034829	277	ear development	connective tissue development	0.888752916224814	0.59219387755102	0.282
GO:2001169	26	GO:1901293	2.37395566140383	23	regulation of ATP biosynthetic process	nucleoside phosphate biosynthetic process	0.904793213149523	0.552083333333333	0.53
GO:0090288	34	GO:0090287	2.37322019522748	109	negative regulation of cellular response to growth factor stimulus	regulation of cellular response to growth factor stimulus	0.853679745493107	0.57036	0.827
GO:0071674	12	GO:0043542	2.37307234829969	228	mononuclear cell migration	endothelial cell migration	0.897132555673383	0.573162162162162	0.406
GO:0032292	35	GO:0042063	2.36176905521543	33	peripheral nervous system axon ensheathment	gliogenesis	0.861492046659597	0.700934426229508	0.45
GO:0022011	35	GO:0042063	2.36176905521543	33	myelination in peripheral nervous system	gliogenesis	0.895762460233298	0.638344262295082	0.546
GO:0001667	12	GO:0043542	2.36176905521543	278	ameboidal-type cell migration	endothelial cell migration	0.901161187698833	0.547567567567568	0.681
GO:0043114	21	GO:0043117	2.35876301978542	49	regulation of vascular permeability	positive regulation of vascular permeability	0.904805938494168	0.668882352941176	0.895
GO:0001502	8	GO:0061448	2.35876301978542	22	cartilage condensation	connective tissue development	0.868460233297985	0.649	0.424
GO:0038063	31	GO:0007264	2.35876301978542	12	collagen-activated tyrosine kinase receptor signaling pathway	small GTPase-mediated signal transduction	0.867986214209968	0.596512195121951	0.509
GO:0051345	45	GO:0043087	2.35876301978542	368	positive regulation of hydrolase activity	regulation of GTPase activity	0.939371155885472	0.581875	0.549
GO:0072659	27	GO:1990778	2.35100673802691	315	protein localization to plasma membrane	protein localization to cell periphery	0.934253446447508	0.620333333333333	0.801
GO:0019318	23	GO:0005996	2.34803077268831	283	hexose metabolic process	monosaccharide metabolic process	0.916050901378579	0.560181818181818	0.877
GO:0030225	18	GO:0045637	2.34459390056187	66	macrophage differentiation	regulation of myeloid cell differentiation	0.881050901378579	0.503730769230769	0.518
GO:0045686	35	GO:0042063	2.34302031906604	37	negative regulation of glial cell differentiation	gliogenesis	0.87036479321315	0.565737704918033	0.464
GO:0048738	8	GO:0061448	2.340189666397	290	cardiac muscle tissue development	connective tissue development	0.901923647932132	0.618265306122449	0.338
GO:0030010	16	GO:2000177	2.33521962156368	181	establishment of cell polarity	regulation of neural precursor cell proliferation	0.876477200424178	0.74152	0.2
GO:0150076	4	GO:0002931	2.33521962156368	91	neuroinflammatory response	response to ischemia	0.93854506892895	0.651	0.417
GO:0042692	35	GO:0042063	2.33521962156368	491	muscle cell differentiation	gliogenesis	0.862826086956522	0.627655737704918	0.483
GO:1902904	9	GO:0051017	2.33521962156368	181	negative regulation of supramolecular fiber organization	actin filament bundle assembly	0.868971367974549	0.60503125	0.295
GO:0051494	9	GO:0051017	2.33521962156368	180	negative regulation of cytoskeleton organization	actin filament bundle assembly	0.889111346765642	0.57471875	0.295
GO:0045744	31	GO:0007264	2.33521962156368	71	negative regulation of G protein-coupled receptor signaling pathway	small GTPase-mediated signal transduction	0.872358430540827	0.569487804878049	0.426
GO:0002328	18	GO:0045637	2.33521962156368	13	pro-B cell differentiation	regulation of myeloid cell differentiation	0.877699893955461	0.561192307692308	0.456
GO:0008277	31	GO:0007264	2.33521962156368	157	regulation of G protein-coupled receptor signaling pathway	small GTPase-mediated signal transduction	0.848034994697773	0.485548780487805	0.537
GO:0045766	8	GO:0061448	2.33151190342557	184	positive regulation of angiogenesis	connective tissue development	0.897932131495228	0.739642857142857	0.131
GO:0051893	33	GO:0007044	2.31890726322621	64	regulation of focal adhesion assembly	cell-substrate junction assembly	0.914107104984093	0.567153846153846	0.494
GO:0090109	33	GO:0007044	2.31890726322621	64	regulation of cell-substrate junction assembly	cell-substrate junction assembly	0.891392364793213	0.505692307692308	0.667
GO:0050796	20	GO:0050796	2.31890726322621	232	regulation of insulin secretion	regulation of insulin secretion	0.919755037115589	0.459388888888889	0
GO:0002040	8	GO:0061448	2.31811880848755	141	sprouting angiogenesis	connective tissue development	0.904444326617179	0.666061224489796	0.226
GO:0021761	8	GO:0061448	2.31776624754443	135	limbic system development	connective tissue development	0.881773064687169	0.573816326530612	0.243
GO:0048008	31	GO:0007264	2.31195187306005	67	platelet-derived growth factor receptor signaling pathway	small GTPase-mediated signal transduction	0.86813361611877	0.599378048780488	0.521
GO:0002573	18	GO:0045637	2.31195187306005	292	myeloid leukocyte differentiation	regulation of myeloid cell differentiation	0.87219512195122	0.452384615384615	0.571
GO:1902105	18	GO:0045637	2.31195187306005	372	regulation of leukocyte differentiation	regulation of myeloid cell differentiation	0.838538706256628	0.407807692307692	0.836
GO:0001570	8	GO:0061448	2.30397611492952	101	vasculogenesis	connective tissue development	0.864934252386002	0.672295918367347	0.203
GO:0006644	5	GO:0006641	2.30397611492952	361	phospholipid metabolic process	triglyceride metabolic process	0.878749734888653	0.503722222222222	0.476
GO:0030218	18	GO:0045637	2.30375756297683	170	erythrocyte differentiation	regulation of myeloid cell differentiation	0.867924708377519	0.515653846153846	0.554
GO:0006979	4	GO:0002931	2.3037213931164	434	response to oxidative stress	response to ischemia	0.907698833510074	0.588	0.605
GO:0031954	1	GO:0045860	2.30248659701031	23	positive regulation of protein autophosphorylation	positive regulation of protein kinase activity	0.908979851537646	0.528518518518518	0.745
GO:0048844	8	GO:0061448	2.29810487645036	86	artery morphogenesis	connective tissue development	0.91076882290562	0.669265306122449	0.207
GO:0031102	7	GO:0022604	2.29290180656763	73	neuron projection regeneration	regulation of cell morphogenesis	0.864713679745493	0.59546875	0.139
GO:0002269	4	GO:0002931	2.29094199034086	55	leukocyte activation involved in inflammatory response	response to ischemia	0.894659597030753	0.687846153846154	0.321
GO:0044843	2	GO:1902806	2.28497142430843	263	cell cycle G1/S phase transition	regulation of cell cycle G1/S phase transition	0.901669141039236	0.563928571428571	0.634
GO:0014002	35	GO:0042063	2.28371195951953	39	astrocyte development	gliogenesis	0.876349946977731	0.566377049180328	0.674
GO:0030217	18	GO:0045637	2.27869414277916	348	T cell differentiation	regulation of myeloid cell differentiation	0.891500530222693	0.590846153846154	0.384
GO:0060562	8	GO:0061448	2.27483479633773	404	epithelial tube morphogenesis	connective tissue development	0.906863202545069	0.688816326530612	0.339
GO:0008654	14	GO:0006790	2.27007935355346	212	phospholipid biosynthetic process	sulfur compound metabolic process	0.89373276776246	0.650107142857143	0.282
GO:2001233	31	GO:0007264	2.27007935355346	447	regulation of apoptotic signaling pathway	small GTPase-mediated signal transduction	0.867474019088017	0.565060975609756	0.442
GO:0006023	24	GO:0009100	2.27007935355346	66	aminoglycan biosynthetic process	glycoprotein metabolic process	0.935401908801697	0.5076	0.404
GO:0050731	1	GO:0045860	2.26942496230225	172	positive regulation of peptidyl-tyrosine phosphorylation	positive regulation of protein kinase activity	0.911711558854719	0.516888888888889	0.724
GO:0030203	24	GO:0009100	2.2364421638515	104	glycosaminoglycan metabolic process	glycoprotein metabolic process	0.927377518557794	0.4788	0.511
GO:0003214	8	GO:0061448	2.23584468132386	23	cardiac left ventricle morphogenesis	connective tissue development	0.910426299045599	0.65430612244898	0.21
GO:1903053	32	GO:0030198	2.23584468132386	67	regulation of extracellular matrix organization	extracellular matrix organization	0.857813361611877	0.638846153846154	0.708
GO:0034248	39	GO:0031329	2.23006672472071	75	regulation of amide metabolic process	regulation of cellular catabolic process	0.848643690349947	0.587423076923077	0.54
GO:0010596	12	GO:0043542	2.22395579231982	57	negative regulation of endothelial cell migration	endothelial cell migration	0.902775185577943	0.629567567567568	0.552
GO:0002495	19	GO:0002495	2.22395579231982	26	antigen processing and presentation of peptide antigen via MHC class II	antigen processing and presentation of peptide antigen via MHC class II	0.943832449628844	0.5765	0
GO:1903975	12	GO:0043542	2.22395579231982	26	regulation of glial cell migration	endothelial cell migration	0.858763520678685	0.571567567567568	0.29
GO:0007162	17	GO:0031589	2.21950611546383	326	negative regulation of cell adhesion	cell-substrate adhesion	0.84835737009544	0.540142857142857	0.449
GO:0060021	8	GO:0061448	2.21787258284787	105	roof of mouth development	connective tissue development	0.882019088016967	0.687755102040816	0.491
GO:0060840	8	GO:0061448	2.21787258284787	126	artery development	connective tissue development	0.888946977730647	0.628602040816327	0.301
GO:0016241	39	GO:0031329	2.21787258284787	147	regulation of macroautophagy	regulation of cellular catabolic process	0.882137857900318	0.589269230769231	0.754
GO:0008286	34	GO:0090287	2.21787258284787	147	insulin receptor signaling pathway	regulation of cellular response to growth factor stimulus	0.899668080593849	0.57204	0.365
GO:0009612	11	GO:0001666	2.21102581259626	269	response to mechanical stimulus	response to hypoxia	0.917372216330859	0.672	0.371
GO:0032869	34	GO:0090287	2.21102581259626	242	cellular response to insulin stimulus	regulation of cellular response to growth factor stimulus	0.93292046659597	0.62668	0.29
GO:0070482	11	GO:0001666	2.21102581259626	444	response to oxygen levels	response to hypoxia	0.911729586426299	0.5848	0.636
GO:0007265	31	GO:0007264	2.21102581259626	118	Ras protein signal transduction	small GTPase-mediated signal transduction	0.853626723223754	0.540024390243902	0.891
GO:0001764	12	GO:0043542	2.20650427047995	216	neuron migration	endothelial cell migration	0.867185577942736	0.638297297297297	0.41
GO:0030510	34	GO:0090287	2.20479882897475	109	regulation of BMP signaling pathway	regulation of cellular response to growth factor stimulus	0.875344644750795	0.5154	0.648
GO:0048041	33	GO:0007044	2.19852706987202	87	focal adhesion assembly	cell-substrate junction assembly	0.922919406150583	0.591230769230769	0.743
GO:0007611	21	GO:0043117	2.19678485179864	356	learning or memory	positive regulation of vascular permeability	0.913600212089077	0.668470588235294	0.203
GO:0042982	1	GO:0045860	2.1957144992186	77	amyloid precursor protein metabolic process	positive regulation of protein kinase activity	0.911828207847296	0.688148148148148	0.223
GO:0150116	9	GO:0051017	2.19416156652783	69	regulation of cell-substrate junction organization	actin filament bundle assembly	0.850530222693531	0.61046875	0.234
GO:0002688	12	GO:0043542	2.18894224690838	143	regulation of leukocyte chemotaxis	endothelial cell migration	0.893533404029693	0.613540540540541	0.192
GO:0015918	41	GO:0015918	2.18894224690838	120	sterol transport	sterol transport	0.94990243902439	0.587133333333333	0
GO:0061098	1	GO:0045860	2.18894224690838	27	positive regulation of protein tyrosine kinase activity	positive regulation of protein kinase activity	0.919680805938494	0.540185185185185	0.867
GO:0030111	31	GO:0007264	2.18894224690838	329	regulation of Wnt signaling pathway	small GTPase-mediated signal transduction	0.860422057264051	0.50409756097561	0.472
GO:0048713	35	GO:0042063	2.17962019240577	59	regulation of oligodendrocyte differentiation	gliogenesis	0.84558112407211	0.542262295081967	0.611
GO:0003229	8	GO:0061448	2.17946409795952	71	ventricular cardiac muscle tissue development	connective tissue development	0.910261930010605	0.649204081632653	0.327
GO:0014910	12	GO:0043542	2.1783294240001	110	regulation of smooth muscle cell migration	endothelial cell migration	0.892128313891835	0.540432432432432	0.302
GO:0016042	5	GO:0006641	2.1763773990325	348	lipid catabolic process	triglyceride metabolic process	0.913953340402969	0.612166666666667	0.357
GO:0022029	8	GO:0061448	2.17171740081957	70	telencephalon cell migration	connective tissue development	0.879986214209968	0.684275510204082	0.21
GO:0090181	25	GO:1902652	2.17171740081957	53	regulation of cholesterol metabolic process	secondary alcohol metabolic process	0.905654294803818	0.596555555555556	0.469
GO:0048839	8	GO:0061448	2.17171740081957	245	inner ear development	connective tissue development	0.874227995758218	0.581479591836735	0.354
GO:0031346	9	GO:0051017	2.16138345191407	471	positive regulation of cell projection organization	actin filament bundle assembly	0.864028632025451	0.64934375	0.212
GO:0048675	7	GO:0022604	2.16138345191407	132	axon extension	regulation of cell morphogenesis	0.903906680805939	0.5884375	0.207
GO:0006109	23	GO:0005996	2.15903870240057	220	regulation of carbohydrate metabolic process	monosaccharide metabolic process	0.881216330858961	0.580818181818182	0.516
GO:0071404	37	GO:0071559	2.1580446165937	38	cellular response to low-density lipoprotein particle stimulus	response to transforming growth factor beta	0.898482502651114	0.673888888888889	0.411
GO:0050770	7	GO:0022604	2.15010348832977	178	regulation of axonogenesis	regulation of cell morphogenesis	0.874433722163309	0.5265	0.412
GO:0034381	42	GO:0051962	2.14168767739968	39	plasma lipoprotein particle clearance	positive regulation of nervous system development	0.851674443266172	0.611705882352941	0.274
GO:0033032	40	GO:0033028	2.14168767739968	39	regulation of myeloid cell apoptotic process	myeloid cell apoptotic process	0.897934252386002	0.541866666666667	0.62
GO:2001046	31	GO:0007264	2.13720320302359	14	positive regulation of integrin-mediated signaling pathway	small GTPase-mediated signal transduction	0.870707317073171	0.559219512195122	0.412
GO:0002504	19	GO:0002495	2.13415579550749	28	antigen processing and presentation of peptide or polysaccharide antigen via MHC class II	antigen processing and presentation of peptide antigen via MHC class II	0.924274655355249	0.5345	0.717
GO:1900371	26	GO:1901293	2.13415579550749	28	regulation of purine nucleotide biosynthetic process	nucleoside phosphate biosynthetic process	0.900756097560976	0.519479166666667	0.65
GO:0030808	26	GO:1901293	2.13415579550749	28	regulation of nucleotide biosynthetic process	nucleoside phosphate biosynthetic process	0.887962884411453	0.505875	0.709
GO:0010508	39	GO:0031329	2.12348867713398	176	positive regulation of autophagy	regulation of cellular catabolic process	0.882406150583245	0.592269230769231	0.657
GO:0006029	24	GO:0009100	2.1234105975373	92	proteoglycan metabolic process	glycoprotein metabolic process	0.893791092258749	0.4933	0.921
GO:0055094	37	GO:0071559	2.11518806199458	39	response to lipoprotein particle	response to transforming growth factor beta	0.917888653234358	0.61337037037037	0.549
GO:0150063	8	GO:0061448	2.11464406008172	476	visual system development	connective tissue development	0.889314952279958	0.62584693877551	0.29
GO:2001171	26	GO:1901293	2.11257850738083	16	positive regulation of ATP biosynthetic process	nucleoside phosphate biosynthetic process	0.915163308589608	0.592208333333333	0.465
GO:0043470	23	GO:0005996	2.10883618045535	81	regulation of carbohydrate catabolic process	monosaccharide metabolic process	0.900778366914104	0.649636363636364	0.368
GO:0021766	8	GO:0061448	2.10883618045535	102	hippocampus development	connective tissue development	0.885480381760339	0.605989795918367	0.261
GO:0072522	6	GO:0072522	2.10750163325732	252	purine-containing compound biosynthetic process	purine-containing compound biosynthetic process	0.90936479321315	0.643923076923077	0
GO:2000050	31	GO:0007264	2.09542852135165	29	regulation of non-canonical Wnt signaling pathway	small GTPase-mediated signal transduction	0.875032873806999	0.554682926829268	0.428
GO:0031952	1	GO:0045860	2.09402626705902	40	regulation of protein autophosphorylation	positive regulation of protein kinase activity	0.896322375397667	0.493592592592593	0.581
GO:1903532	20	GO:0050796	2.09274002006059	399	positive regulation of secretion by cell	regulation of insulin secretion	0.87071474019088	0.581388888888889	0.383
GO:0060348	8	GO:0061448	2.06941045323524	252	bone development	connective tissue development	0.877549310710498	0.554744897959184	0.293
GO:0050708	20	GO:0050796	2.06936821139513	341	regulation of protein secretion	regulation of insulin secretion	0.910068928950159	0.493	0.798
GO:0032370	41	GO:0015918	2.06897452746788	104	positive regulation of lipid transport	sterol transport	0.922784729586426	0.549666666666667	0.454
GO:0006935	29	GO:0031669	2.06278507153585	481	chemotaxis	cellular response to nutrient levels	0.913796394485684	0.547777777777778	0.229
GO:2000179	16	GO:2000177	2.06111220338787	83	positive regulation of neural precursor cell proliferation	regulation of neural precursor cell proliferation	0.873232237539767	0.65608	0.765
GO:0051053	6	GO:0072522	2.05921262581588	134	negative regulation of DNA metabolic process	purine-containing compound biosynthetic process	0.888370095440085	0.550153846153846	0.273
GO:0010988	42	GO:0051962	2.05791532774215	15	regulation of low-density lipoprotein particle clearance	positive regulation of nervous system development	0.903046659597031	0.657411764705882	0.259
GO:0045601	35	GO:0042063	2.05052507664091	41	regulation of endothelial cell differentiation	gliogenesis	0.854773064687169	0.650081967213115	0.319
GO:0042330	29	GO:0031669	2.050513654575	483	taxis	cellular response to nutrient levels	0.898346765641569	0.585111111111111	0.289
GO:0048880	8	GO:0061448	2.050513654575	483	sensory system development	connective tissue development	0.867756097560976	0.557724489795918	0.336
GO:0062009	8	GO:0061448	2.04973594981867	27	secondary palate development	connective tissue development	0.906542948038176	0.749571428571429	0.387
GO:0098743	16	GO:2000177	2.04973594981867	27	cell aggregation	regulation of neural precursor cell proliferation	0.837904559915164	0.68548	0.263
GO:0071322	37	GO:0071559	2.04973594981867	209	cellular response to carbohydrate stimulus	response to transforming growth factor beta	0.907486744432662	0.590333333333333	0.292
GO:0099173	32	GO:0030198	2.04878204527636	314	postsynapse organization	extracellular matrix organization	0.892471898197243	0.564653846153846	0.396
GO:0042762	39	GO:0031329	2.04878204527636	17	regulation of sulfur metabolic process	regulation of cellular catabolic process	0.838295864262991	0.556346153846154	0.616
GO:0009101	24	GO:0009100	2.04670637499886	314	glycoprotein biosynthetic process	glycoprotein metabolic process	0.910010604453871	0.5054	0.707
GO:0051402	40	GO:0033028	2.0460367416614	398	neuron apoptotic process	myeloid cell apoptotic process	0.909511134676564	0.597133333333333	0.609
GO:0045216	32	GO:0030198	2.0460367416614	235	cell-cell junction organization	extracellular matrix organization	0.900113467656416	0.579730769230769	0.377
GO:0003198	8	GO:0061448	2.04394040643011	15	epithelial to mesenchymal transition involved in endocardial cushion formation	connective tissue development	0.897669141039236	0.700551020408163	0.23
GO:0003205	8	GO:0061448	2.04394040643011	204	cardiac chamber development	connective tissue development	0.869729586426299	0.539948979591837	0.337
GO:0006898	3	GO:0006898	2.04380861853993	286	receptor-mediated endocytosis	receptor-mediated endocytosis	0.90179427359491	0.670083333333333	0
GO:0071772	37	GO:0071559	2.04079102284068	186	response to BMP	response to transforming growth factor beta	0.914049840933192	0.64662962962963	0.754
GO:0071773	34	GO:0090287	2.04079102284068	186	cellular response to BMP stimulus	regulation of cellular response to growth factor stimulus	0.909468716861082	0.54164	0.559
GO:0010595	12	GO:0043542	2.03817106973379	114	positive regulation of endothelial cell migration	endothelial cell migration	0.902529162248144	0.603189189189189	0.572
GO:0070570	7	GO:0022604	2.0365161295584	42	regulation of neuron projection regeneration	regulation of cell morphogenesis	0.843178154825027	0.58334375	0.256
GO:0071677	12	GO:0043542	2.03531395212424	106	positive regulation of mononuclear cell migration	endothelial cell migration	0.901778366914104	0.58372972972973	0.204
GO:0014888	22	GO:0043500	2.02523540958933	59	striated muscle adaptation	muscle adaptation	0.906444326617179	0.503	0.864
GO:0060411	8	GO:0061448	2.0242882834066	85	cardiac septum morphogenesis	connective tissue development	0.893905620360551	0.616183673469388	0.247
GO:0032288	35	GO:0042063	2.02349048332581	27	myelin assembly	gliogenesis	0.882828207847296	0.73872131147541	0.355
GO:0034599	4	GO:0002931	2.00938058553683	261	cellular response to oxidative stress	response to ischemia	0.90067868504772	0.643538461538462	0.329
GO:0002687	12	GO:0043542	2.00938058553683	180	positive regulation of leukocyte migration	endothelial cell migration	0.890620360551432	0.556486486486486	0.234
GO:0051057	31	GO:0007264	2.00286224744632	78	positive regulation of small GTPase mediated signal transduction	small GTPase-mediated signal transduction	0.881253446447508	0.572085365853659	0.58
GO:0051496	9	GO:0051017	2.00130838879221	58	positive regulation of stress fiber assembly	actin filament bundle assembly	0.922118769883351	0.616125	0.484
GO:0030301	41	GO:0015918	2.00130838879221	116	cholesterol transport	sterol transport	0.953960763520679	0.600733333333333	0.895
GO:0046890	44	GO:0062012	2.00130838879221	233	regulation of lipid biosynthetic process	regulation of small molecule metabolic process	0.893207847295864	0.576230769230769	0.351
GO:0031929	31	GO:0007264	2.00130838879221	184	TOR signaling	small GTPase-mediated signal transduction	0.836238600212089	0.504207317073171	0.791
GO:0044242	5	GO:0006641	2.00130838879221	233	cellular lipid catabolic process	triglyceride metabolic process	0.88874019088017	0.487833333333333	0.447
GO:1902692	35	GO:0042063	1.98844193797109	66	regulation of neuroblast proliferation	gliogenesis	0.849691410392365	0.631704918032787	0.487
GO:1900373	26	GO:1901293	1.98759142335175	18	positive regulation of purine nucleotide biosynthetic process	nucleoside phosphate biosynthetic process	0.911766702014846	0.565541666666667	0.566
GO:0030810	26	GO:1901293	1.98759142335175	18	positive regulation of nucleotide biosynthetic process	nucleoside phosphate biosynthetic process	0.902013785790032	0.558666666666667	0.614
GO:0034393	40	GO:0033028	1.98759142335175	18	positive regulation of smooth muscle cell apoptotic process	myeloid cell apoptotic process	0.920039236479321	0.553666666666667	0.28
GO:0007188	31	GO:0007264	1.98438937817298	266	adenylate cyclase-modulating G protein-coupled receptor signaling pathway	small GTPase-mediated signal transduction	0.838733828207847	0.53290243902439	0.645
GO:0009743	37	GO:0071559	1.98425600076351	293	response to carbohydrate	response to transforming growth factor beta	0.920446447507953	0.533259259259259	0.456
GO:0071692	27	GO:1990778	1.97806396623225	452	protein localization to extracellular region	protein localization to cell periphery	0.935741251325557	0.639555555555556	0.444
GO:0046328	31	GO:0007264	1.97610724512089	166	regulation of JNK cascade	small GTPase-mediated signal transduction	0.892949098621421	0.624475609756098	0.42
GO:1900543	26	GO:1901293	1.9588923093757	32	negative regulation of purine nucleotide metabolic process	nucleoside phosphate biosynthetic process	0.898737009544008	0.5756875	0.411
GO:0034284	37	GO:0071559	1.95825216996487	268	response to monosaccharide	response to transforming growth factor beta	0.93213361611877	0.583814814814815	0.388
GO:0099560	32	GO:0030198	1.95402535134767	43	synaptic membrane adhesion	extracellular matrix organization	0.916731707317073	0.698346153846154	0.26
GO:0031098	31	GO:0007264	1.95203216709391	61	stress-activated protein kinase signaling cascade	small GTPase-mediated signal transduction	0.846765641569459	0.524207317073171	0.711
GO:0006631	14	GO:0006790	1.94613524267957	478	fatty acid metabolic process	sulfur compound metabolic process	0.886260869565217	0.652357142857143	0.372
GO:0010038	38	GO:0010038	1.94613524267957	384	response to metal ion	response to metal ion	0.92265323435843	0.4376	0
GO:0016055	31	GO:0007264	1.94532537834725	467	Wnt signaling pathway	small GTPase-mediated signal transduction	0.862734888653234	0.57259756097561	0.522
GO:0048705	8	GO:0061448	1.94532537834725	269	skeletal system morphogenesis	connective tissue development	0.884299045599152	0.564836734693878	0.245
GO:1905521	12	GO:0043542	1.93637100191173	49	regulation of macrophage migration	endothelial cell migration	0.889628844114528	0.551621621621622	0.239
GO:0030177	31	GO:0007264	1.92831952423867	145	positive regulation of Wnt signaling pathway	small GTPase-mediated signal transduction	0.877093319194062	0.56890243902439	0.383
GO:0003222	8	GO:0061448	1.92729308337489	17	ventricular trabecula myocardium morphogenesis	connective tissue development	0.930984093319194	0.721551020408163	0.207
GO:0106072	31	GO:0007264	1.92729308337489	17	negative regulation of adenylate cyclase-activating G protein-coupled receptor signaling pathway	small GTPase-mediated signal transduction	0.891164369034995	0.630487804878049	0.364
GO:0038065	31	GO:0007264	1.92729308337489	17	collagen-activated signaling pathway	small GTPase-mediated signal transduction	0.835836691410392	0.50840243902439	0.645
GO:0043931	8	GO:0061448	1.92186719960846	29	ossification involved in bone maturation	connective tissue development	0.898710498409332	0.674224489795918	0.201
GO:0016239	39	GO:0031329	1.92186719960846	99	positive regulation of macroautophagy	regulation of cellular catabolic process	0.896373276776246	0.623846153846154	0.599
GO:0032024	20	GO:0050796	1.92186719960846	120	positive regulation of insulin secretion	regulation of insulin secretion	0.930774125132556	0.479722222222222	0.807
GO:0006022	24	GO:0009100	1.92186719960846	120	aminoglycan metabolic process	glycoprotein metabolic process	0.916372216330859	0.4536	0.589
GO:0048709	35	GO:0042063	1.92159108344984	135	oligodendrocyte differentiation	gliogenesis	0.865458112407211	0.532081967213115	0.787
GO:0045980	26	GO:1901293	1.92143480221984	33	negative regulation of nucleotide metabolic process	nucleoside phosphate biosynthetic process	0.892424178154825	0.574958333333333	0.439
GO:0014898	22	GO:0043500	1.92143480221984	33	cardiac muscle hypertrophy in response to stress	muscle adaptation	0.938378579003181	0.552181818181818	0.523
GO:0003299	22	GO:0043500	1.92143480221984	33	muscle hypertrophy in response to stress	muscle adaptation	0.914264050901379	0.536090909090909	0.725
GO:0048813	7	GO:0022604	1.91882402165703	194	dendrite morphogenesis	regulation of cell morphogenesis	0.891550371155885	0.54040625	0.247
GO:0031330	39	GO:0031329	1.91829610428685	112	negative regulation of cellular catabolic process	regulation of cellular catabolic process	0.87455249204666	0.582038461538462	0.762
GO:0043536	12	GO:0043542	1.90880729567208	61	positive regulation of blood vessel endothelial cell migration	endothelial cell migration	0.910423117709438	0.629945945945946	0.519
GO:0021987	8	GO:0061448	1.90518500757854	143	cerebral cortex development	connective tissue development	0.881180275715801	0.607867346938776	0.327
GO:0001654	8	GO:0061448	1.89173569280856	473	eye development	connective tissue development	0.90029586426299	0.63080612244898	0.238
GO:0099175	9	GO:0051017	1.88986397103473	191	regulation of postsynapse organization	actin filament bundle assembly	0.878464475079533	0.67415625	0.197
GO:0071900	1	GO:0045860	1.8770917364923	268	regulation of protein serine/threonine kinase activity	positive regulation of protein kinase activity	0.894815482502651	0.48762962962963	0.676
GO:0048771	21	GO:0043117	1.87615050013398	222	tissue remodeling	positive regulation of vascular permeability	0.883103923647932	0.694941176470588	0.239
GO:0030509	34	GO:0090287	1.87615050013398	172	BMP signaling pathway	regulation of cellular response to growth factor stimulus	0.886584305408271	0.51704	0.558
GO:0071326	37	GO:0071559	1.87214906416363	197	cellular response to monosaccharide stimulus	response to transforming growth factor beta	0.919300106044539	0.619740740740741	0.256
GO:0010611	22	GO:0043500	1.87214906416363	83	regulation of cardiac muscle hypertrophy	muscle adaptation	0.91074019088017	0.499363636363636	0.471
GO:0000302	4	GO:0002931	1.87069945586823	223	response to reactive oxygen species	response to ischemia	0.926739130434783	0.665153846153846	0.401
GO:0060563	15	GO:0045446	1.8697755976681	51	neuroepithelial cell differentiation	endothelial cell differentiation	0.895016967126193	0.508375	0.619
GO:0014887	22	GO:0043500	1.86955580844766	34	cardiac muscle adaptation	muscle adaptation	0.921699893955461	0.527727272727273	0.765
GO:1905288	40	GO:0033028	1.86259966650378	18	vascular associated smooth muscle cell apoptotic process	myeloid cell apoptotic process	0.933875927889714	0.6092	0.476
GO:1905459	40	GO:0033028	1.86259966650378	18	regulation of vascular associated smooth muscle cell apoptotic process	myeloid cell apoptotic process	0.918190880169671	0.5338	0.313
GO:0001886	15	GO:0045446	1.86259966650378	18	endothelial cell morphogenesis	endothelial cell differentiation	0.911852598091198	0.479125	0.642
GO:0016236	5	GO:0006641	1.85890549995811	323	macroautophagy	triglyceride metabolic process	0.891781548250265	0.703722222222222	0.219
GO:0046173	25	GO:1902652	1.84800326048242	65	polyol biosynthetic process	secondary alcohol metabolic process	0.936258748674443	0.566611111111111	0.467
GO:1902808	2	GO:1902806	1.84800326048242	65	positive regulation of cell cycle G1/S phase transition	regulation of cell cycle G1/S phase transition	0.904366914103924	0.5385	0.765
GO:0071402	31	GO:0007264	1.83352193004972	46	cellular response to lipoprotein particle stimulus	small GTPase-mediated signal transduction	0.853005302226935	0.70590243902439	0.408
GO:0010661	40	GO:0033028	1.83352193004972	46	positive regulation of muscle cell apoptotic process	myeloid cell apoptotic process	0.909529162248144	0.525066666666667	0.327
GO:2000045	2	GO:1902806	1.83352193004972	170	regulation of G1/S transition of mitotic cell cycle	regulation of cell cycle G1/S phase transition	0.916810180275716	0.459571428571429	0.694
GO:0031623	14	GO:0006790	1.8321883564023	165	receptor internalization	sulfur compound metabolic process	0.903748674443266	0.735107142857143	0.341
GO:0017015	34	GO:0090287	1.82873400442901	147	regulation of transforming growth factor beta receptor signaling pathway	regulation of cellular response to growth factor stimulus	0.886861081654295	0.534	0.595
GO:0007219	31	GO:0007264	1.82548008533686	195	Notch signaling pathway	small GTPase-mediated signal transduction	0.835747613997879	0.507378048780488	0.645
GO:0070977	8	GO:0061448	1.82155277626021	31	bone maturation	connective tissue development	0.907537645811241	0.658979591836735	0.215
GO:0090025	12	GO:0043542	1.81969638567548	35	regulation of monocyte chemotaxis	endothelial cell migration	0.90622375397667	0.63672972972973	0.163
GO:0050994	44	GO:0062012	1.81969638567548	72	regulation of lipid catabolic process	regulation of small molecule metabolic process	0.89693849416755	0.576230769230769	0.351
GO:0006006	23	GO:0005996	1.81447687542086	248	glucose metabolic process	monosaccharide metabolic process	0.927648992576882	0.582454545454545	0.787
GO:0050714	20	GO:0050796	1.81447687542086	193	positive regulation of protein secretion	regulation of insulin secretion	0.923034994697773	0.508333333333333	0.647
GO:1903034	31	GO:0007264	1.81382256810805	177	regulation of response to wounding	small GTPase-mediated signal transduction	0.895944856839873	0.773695121951219	0.22
GO:1903828	27	GO:1990778	1.81382256810805	254	negative regulation of protein localization	protein localization to cell periphery	0.871281018027572	0.653222222222222	0.507
GO:0014743	22	GO:0043500	1.81382256810805	86	regulation of muscle hypertrophy	muscle adaptation	0.914286320254507	0.598636363636364	0.379
GO:1990138	7	GO:0022604	1.81382256810805	202	neuron projection extension	regulation of cell morphogenesis	0.890833510074231	0.5731875	0.233
GO:1903510	24	GO:0009100	1.81382256810805	86	mucopolysaccharide metabolic process	glycoprotein metabolic process	0.935854718981972	0.5224	0.453
GO:0014015	35	GO:0042063	1.81297664205134	94	positive regulation of gliogenesis	gliogenesis	0.871287380699894	0.593524590163934	0.502
GO:0070507	9	GO:0051017	1.8093945223394	167	regulation of microtubule cytoskeleton organization	actin filament bundle assembly	0.873580063626723	0.58209375	0.262
GO:0044772	2	GO:1902806	1.80428945110015	455	mitotic cell cycle phase transition	regulation of cell cycle G1/S phase transition	0.912607635206787	0.566357142857143	0.377
GO:0001558	9	GO:0051017	1.79755964923952	456	regulation of cell growth	actin filament bundle assembly	0.843107104984093	0.61603125	0.232
GO:0019751	25	GO:1902652	1.79755964923952	108	polyol metabolic process	secondary alcohol metabolic process	0.919049840933192	0.61	0.723
GO:0014044	35	GO:0042063	1.79748754731347	47	Schwann cell development	gliogenesis	0.87792788971368	0.578655737704918	0.674
GO:1903670	8	GO:0061448	1.79542140040075	49	regulation of sprouting angiogenesis	connective tissue development	0.896900318133616	0.72434693877551	0.149
GO:0072583	3	GO:0006898	1.79542140040075	49	clathrin-dependent endocytosis	receptor-mediated endocytosis	0.916721102863203	0.705833333333333	0.857
GO:0001780	10	GO:0002262	1.79425110254871	33	neutrophil homeostasis	myeloid cell homeostasis	0.919234358430541	0.62325	0.799
GO:0043401	34	GO:0090287	1.79425110254871	131	steroid hormone receptor signaling pathway	regulation of cellular response to growth factor stimulus	0.879485683987275	0.59432	0.425
GO:0050678	16	GO:2000177	1.79385667912742	432	regulation of epithelial cell proliferation	regulation of neural precursor cell proliferation	0.855166489925769	0.5966	0.626
GO:0009306	20	GO:0050796	1.79090047232734	443	protein secretion	regulation of insulin secretion	0.930788971367975	0.593555555555556	0.568
GO:0030073	20	GO:0050796	1.79090047232734	275	insulin secretion	regulation of insulin secretion	0.929030752916225	0.546833333333333	0.712
GO:0046626	34	GO:0090287	1.79090047232734	84	regulation of insulin receptor signaling pathway	regulation of cellular response to growth factor stimulus	0.874163308589608	0.54488	0.43
GO:0050873	35	GO:0042063	1.78976683140909	65	brown fat cell differentiation	gliogenesis	0.888878048780488	0.702622950819672	0.378
GO:0019218	44	GO:0062012	1.78627921386385	127	regulation of steroid metabolic process	regulation of small molecule metabolic process	0.898513255567338	0.590846153846154	0.36
GO:1903844	34	GO:0090287	1.78469851108836	150	regulation of cellular response to transforming growth factor beta stimulus	regulation of cellular response to growth factor stimulus	0.865286320254507	0.51624	0.806
GO:0090276	20	GO:0050796	1.78421011232729	276	regulation of peptide hormone secretion	regulation of insulin secretion	0.906600212089077	0.455277777777778	0.823
GO:1903055	32	GO:0030198	1.78249779649519	32	positive regulation of extracellular matrix organization	extracellular matrix organization	0.873855779427359	0.681076923076923	0.601
GO:0046628	34	GO:0090287	1.78249779649519	32	positive regulation of insulin receptor signaling pathway	regulation of cellular response to growth factor stimulus	0.892252386002121	0.60692	0.342
GO:0046503	5	GO:0006641	1.77901215739559	68	glycerolipid catabolic process	triglyceride metabolic process	0.903667020148462	0.503611111111111	0.479
GO:0009299	6	GO:0072522	1.77497002630989	54	mRNA transcription	purine-containing compound biosynthetic process	0.9183032873807	0.555230769230769	0.533
GO:0035329	31	GO:0007264	1.77497002630989	54	hippo signaling	small GTPase-mediated signal transduction	0.836591728525981	0.508268292682927	0.791
GO:0009201	26	GO:1901293	1.77479973384155	119	ribonucleoside triphosphate biosynthetic process	nucleoside phosphate biosynthetic process	0.913139978791092	0.5055	0.861
GO:0035592	27	GO:1990778	1.77215139331088	446	establishment of protein localization to extracellular region	protein localization to cell periphery	0.942498409331919	0.678333333333333	0.319
GO:0051235	41	GO:0015918	1.77137669750499	372	maintenance of location	sterol transport	0.879386002120891	0.712133333333333	0.191
GO:1990869	37	GO:0071559	1.77137669750499	96	cellular response to chemokine	response to transforming growth factor beta	0.916697773064687	0.697222222222222	0.28
GO:1990868	37	GO:0071559	1.77137669750499	96	response to chemokine	response to transforming growth factor beta	0.931528101802757	0.663962962962963	0.415
GO:0046849	21	GO:0043117	1.76603862008422	110	bone remodeling	positive regulation of vascular permeability	0.911308589607635	0.760235294117647	0.176
GO:0071872	37	GO:0071559	1.75635590065488	10	cellular response to epinephrine stimulus	response to transforming growth factor beta	0.933083775185578	0.689962962962963	0.26
GO:0035740	13	GO:0046651	1.75635590065488	10	CD8-positive, alpha-beta T cell proliferation	lymphocyte proliferation	0.945759278897137	0.68025	0.638
GO:0035384	14	GO:0006790	1.75635590065488	37	thioester biosynthetic process	sulfur compound metabolic process	0.895647932131495	0.609535714285714	0.506
GO:0071616	26	GO:1901293	1.75635590065488	37	acyl-CoA biosynthetic process	nucleoside phosphate biosynthetic process	0.934134676564157	0.574708333333333	0.579
GO:0070571	7	GO:0022604	1.75604143011825	20	negative regulation of neuron projection regeneration	regulation of cell morphogenesis	0.867569459172853	0.62859375	0.194
GO:0048712	35	GO:0042063	1.75604143011825	20	negative regulation of astrocyte differentiation	gliogenesis	0.878808059384942	0.580573770491803	0.452
GO:0046475	5	GO:0006641	1.75604143011825	34	glycerophospholipid catabolic process	triglyceride metabolic process	0.921819724284199	0.526	0.323
GO:0051495	9	GO:0051017	1.75353055116115	201	positive regulation of cytoskeleton organization	actin filament bundle assembly	0.8862131495228	0.581125	0.295
GO:0051963	33	GO:0007044	1.75045542343634	208	regulation of synapse assembly	cell-substrate junction assembly	0.865218451749735	0.482153846153846	0.361
GO:0048846	7	GO:0022604	1.74452033761186	22	axon extension involved in axon guidance	regulation of cell morphogenesis	0.903826086956522	0.62234375	0.173
GO:1902284	7	GO:0022604	1.74452033761186	22	neuron projection extension involved in neuron projection guidance	regulation of cell morphogenesis	0.88907211028632	0.60984375	0.196
GO:0006739	28	GO:1990845	1.73898093748679	51	NADP metabolic process	adaptive thermogenesis	0.887183457051962	0.636	0.543
GO:0002064	15	GO:0045446	1.73898093748679	262	epithelial cell development	endothelial cell differentiation	0.87183032873807	0.404125	0.679
GO:0046209	14	GO:0006790	1.73856611838161	98	nitric oxide metabolic process	sulfur compound metabolic process	0.887121951219512	0.687142857142857	0.469
GO:0003279	8	GO:0061448	1.73702942863563	130	cardiac septum development	connective tissue development	0.875396606574761	0.571214285714286	0.338
GO:0009755	34	GO:0090287	1.73653031652536	209	hormone-mediated signaling pathway	regulation of cellular response to growth factor stimulus	0.843659597030753	0.50128	0.533
GO:0090087	20	GO:0050796	1.73255028087069	281	regulation of peptide transport	regulation of insulin secretion	0.934369034994698	0.621777777777778	0.431
GO:0002791	20	GO:0050796	1.73255028087069	281	regulation of peptide secretion	regulation of insulin secretion	0.933692470837752	0.536111111111111	0.535
GO:0046031	26	GO:1901293	1.73182212412867	122	ADP metabolic process	nucleoside phosphate biosynthetic process	0.919748674443266	0.550854166666667	0.45
GO:0061097	1	GO:0045860	1.72977298258974	56	regulation of protein tyrosine kinase activity	positive regulation of protein kinase activity	0.904511134676564	0.498962962962963	0.628
GO:0043603	14	GO:0006790	1.72739534286711	466	amide metabolic process	sulfur compound metabolic process	0.874974549310711	0.664821428571429	0.519
GO:0062197	4	GO:0002931	1.72416212459193	347	cellular response to chemical stress	response to ischemia	0.886296924708378	0.662461538461538	0.356
GO:0008593	31	GO:0007264	1.72325365580851	99	regulation of Notch signaling pathway	small GTPase-mediated signal transduction	0.851181336161188	0.486048780487805	0.516
GO:0045616	42	GO:0051962	1.7219647567052	35	regulation of keratinocyte differentiation	positive regulation of nervous system development	0.865207847295864	0.697588235294118	0.388
GO:0043604	14	GO:0006790	1.7219647567052	160	amide biosynthetic process	sulfur compound metabolic process	0.90087380699894	0.665321428571429	0.373
GO:0042886	3	GO:0006898	1.7219647567052	407	amide transport	receptor-mediated endocytosis	0.94254506892895	0.657666666666667	0.345
GO:0150117	9	GO:0051017	1.7219647567052	35	positive regulation of cell-substrate junction organization	actin filament bundle assembly	0.868168610816543	0.65290625	0.204
GO:0048679	7	GO:0022604	1.7219647567052	35	regulation of axon regeneration	regulation of cell morphogenesis	0.873083775185578	0.63971875	0.194
GO:0010657	40	GO:0033028	1.72074764984428	131	muscle cell apoptotic process	myeloid cell apoptotic process	0.913120890774125	0.522333333333333	0.66
GO:0032233	9	GO:0051017	1.71983531741475	68	positive regulation of actin filament bundle assembly	actin filament bundle assembly	0.909856839872747	0.59228125	0.545
GO:2000134	2	GO:1902806	1.71983531741475	68	negative regulation of G1/S transition of mitotic cell cycle	regulation of cell cycle G1/S phase transition	0.930370095440085	0.503571428571429	0.519
GO:1901987	2	GO:1902806	1.71947938959136	475	regulation of cell cycle phase transition	regulation of cell cycle G1/S phase transition	0.870547189819724	0.480642857142857	0.835
GO:1902807	2	GO:1902806	1.71861762925727	77	negative regulation of cell cycle G1/S phase transition	regulation of cell cycle G1/S phase transition	0.906497348886532	0.509071428571429	0.765
GO:0003206	8	GO:0061448	1.71486360801571	155	cardiac chamber morphogenesis	connective tissue development	0.887172852598091	0.583724489795918	0.255
GO:0090277	20	GO:0050796	1.71486360801571	155	positive regulation of peptide hormone secretion	regulation of insulin secretion	0.919558854718982	0.472888888888889	0.665
GO:0046434	5	GO:0006641	1.71274570690774	265	organophosphate catabolic process	triglyceride metabolic process	0.885870625662778	0.614166666666667	0.27
GO:0042180	14	GO:0006790	1.71274570690774	265	cellular ketone metabolic process	sulfur compound metabolic process	0.849408271474019	0.572857142857143	0.543
GO:1901201	32	GO:0030198	1.70983403070374	20	regulation of extracellular matrix assembly	extracellular matrix organization	0.877075291622481	0.691615384615385	0.519
GO:2001057	28	GO:1990845	1.70435807888625	100	reactive nitrogen species metabolic process	adaptive thermogenesis	0.905024390243902	0.694	0.428
GO:0014003	35	GO:0042063	1.70435807888625	57	oligodendrocyte development	gliogenesis	0.876637327677625	0.570819672131148	0.674
GO:0051592	38	GO:0010038	1.70435807888625	149	response to calcium ion	response to metal ion	0.935880169671262	0.4756	0.825
GO:0030316	18	GO:0045637	1.70334640436259	137	osteoclast differentiation	regulation of myeloid cell differentiation	0.880815482502651	0.495192307692308	0.518
GO:0007173	31	GO:0007264	1.70274977468145	110	epidermal growth factor receptor signaling pathway	small GTPase-mediated signal transduction	0.879401908801697	0.636548780487805	0.482
GO:0090101	31	GO:0007264	1.70270580734178	156	negative regulation of transmembrane receptor protein serine/threonine kinase signaling pathway	small GTPase-mediated signal transduction	0.874987274655355	0.567158536585366	0.403
GO:0106027	32	GO:0030198	1.70266624231149	124	neuron projection organization	extracellular matrix organization	0.914146341463415	0.661730769230769	0.315
GO:0071880	31	GO:0007264	1.70004226205036	23	adenylate cyclase-activating adrenergic receptor signaling pathway	small GTPase-mediated signal transduction	0.872069989395546	0.628365853658537	0.509
GO:0071248	38	GO:0010038	1.70004226205036	203	cellular response to metal ion	response to metal ion	0.907363732767762	0.5062	0.63
GO:0031998	36	GO:0019217	1.70004226205036	23	regulation of fatty acid beta-oxidation	regulation of fatty acid metabolic process	0.906060445387063	0.459875	0.665
GO:0007613	21	GO:0043117	1.6998858386815	176	memory	positive regulation of vascular permeability	0.928950159066808	0.707352941176471	0.169
GO:0060612	8	GO:0061448	1.6998858386815	78	adipose tissue development	connective tissue development	0.8806065747614	0.565071428571429	0.645
GO:0000423	5	GO:0006641	1.69901780511417	89	mitophagy	triglyceride metabolic process	0.920003181336161	0.767388888888889	0.133
GO:0009267	29	GO:0031669	1.69394928165381	204	cellular response to starvation	cellular response to nutrient levels	0.909193001060445	0.713222222222222	0.776
GO:0061138	8	GO:0061448	1.69394928165381	232	morphogenesis of a branching epithelium	connective tissue development	0.900250265111347	0.711408163265306	0.37
GO:0001656	8	GO:0061448	1.69394928165381	101	metanephros development	connective tissue development	0.896832449628844	0.617285714285714	0.25
GO:0070099	34	GO:0090287	1.69284320093723	11	regulation of chemokine-mediated signaling pathway	regulation of cellular response to growth factor stimulus	0.884510074231177	0.66064	0.456
GO:0001935	16	GO:2000177	1.69284320093723	177	endothelial cell proliferation	regulation of neural precursor cell proliferation	0.898481442205726	0.658	0.293
GO:0048664	35	GO:0042063	1.69284320093723	11	neuron fate determination	gliogenesis	0.871853658536585	0.623245901639344	0.566
GO:0045687	35	GO:0042063	1.69284320093723	58	positive regulation of glial cell differentiation	gliogenesis	0.868424178154825	0.57844262295082	0.464
GO:0000082	2	GO:1902806	1.69284320093723	233	G1/S transition of mitotic cell cycle	regulation of cell cycle G1/S phase transition	0.928021208907741	0.550285714285714	0.438
GO:0030323	8	GO:0061448	1.69284320093723	262	respiratory tube development	connective tissue development	0.875222693531283	0.542877551020408	0.284
GO:1903242	22	GO:0043500	1.69284320093723	11	regulation of cardiac muscle hypertrophy in response to stress	muscle adaptation	0.923675503711559	0.521363636363636	0.35
GO:0009260	26	GO:1901293	1.69284320093723	177	ribonucleotide biosynthetic process	nucleoside phosphate biosynthetic process	0.916618239660657	0.4945625	0.792
GO:0009142	26	GO:1901293	1.68827020135623	126	nucleoside triphosphate biosynthetic process	nucleoside phosphate biosynthetic process	0.909131495227996	0.465020833333333	0.923
GO:2000772	31	GO:0007264	1.6863337394976	51	regulation of cellular senescence	small GTPase-mediated signal transduction	0.861452810180276	0.721073170731707	0.301
GO:0019915	41	GO:0015918	1.6863337394976	111	lipid storage	sterol transport	0.911567338282078	0.615	0.342
GO:0060541	8	GO:0061448	1.68334906316331	293	respiratory system development	connective tissue development	0.868327677624602	0.563224489795918	0.336
GO:0033029	10	GO:0002262	1.68137348626091	10	regulation of neutrophil apoptotic process	myeloid cell homeostasis	0.899872746553553	0.7637	0.408
GO:1905603	21	GO:0043117	1.68137348626091	10	regulation of blood-brain barrier permeability	positive regulation of vascular permeability	0.928778366914104	0.747352941176471	0.632
GO:0048752	8	GO:0061448	1.68137348626091	10	semicircular canal morphogenesis	connective tissue development	0.920603393425239	0.70119387755102	0.159
GO:0055008	8	GO:0061448	1.68137348626091	72	cardiac muscle tissue morphogenesis	connective tissue development	0.922440084835631	0.683061224489796	0.234
GO:0048873	10	GO:0002262	1.68137348626091	53	homeostasis of number of cells within a tissue	myeloid cell homeostasis	0.921297985153765	0.611	0.475
GO:1905461	40	GO:0033028	1.68137348626091	10	positive regulation of vascular associated smooth muscle cell apoptotic process	myeloid cell apoptotic process	0.927229056203606	0.5784	0.248
GO:0043502	22	GO:0043500	1.68137348626091	115	regulation of muscle adaptation	muscle adaptation	0.881691410392365	0.460181818181818	0.609
GO:0032944	16	GO:2000177	1.68118181721329	264	regulation of mononuclear cell proliferation	regulation of neural precursor cell proliferation	0.881709437963945	0.6492	0.513
GO:0051047	20	GO:0050796	1.68118181721329	451	positive regulation of secretion	regulation of insulin secretion	0.903826086956522	0.640944444444444	0.278
GO:0007584	29	GO:0031669	1.68118181721329	179	response to nutrient	cellular response to nutrient levels	0.918137857900318	0.639222222222222	0.462
GO:0050920	29	GO:0031669	1.68118181721329	235	regulation of chemotaxis	cellular response to nutrient levels	0.892193001060445	0.622222222222222	0.166
GO:1905954	41	GO:0015918	1.68118181721329	127	positive regulation of lipid localization	sterol transport	0.879269353128314	0.5686	0.304
GO:0045619	18	GO:0045637	1.68118013309886	233	regulation of lymphocyte differentiation	regulation of myeloid cell differentiation	0.873890774125132	0.507884615384615	0.658
GO:0034260	45	GO:0043087	1.67669653157741	24	negative regulation of GTPase activity	regulation of GTPase activity	0.895695652173913	0.707875	0.598
GO:0097006	42	GO:0051962	1.67469850436978	70	regulation of plasma lipoprotein particle levels	positive regulation of nervous system development	0.845392364793213	0.666941176470588	0.226
GO:1902932	25	GO:1902652	1.67358044008229	35	positive regulation of alcohol biosynthetic process	secondary alcohol metabolic process	0.913849416755037	0.621777777777778	0.341
GO:0048799	8	GO:0061448	1.67358044008229	35	animal organ maturation	connective tissue development	0.883822905620361	0.582969387755102	0.275
GO:2001235	31	GO:0007264	1.67260388290975	183	positive regulation of apoptotic signaling pathway	small GTPase-mediated signal transduction	0.888230116648993	0.637670731707317	0.341
GO:0000725	6	GO:0072522	1.67260388290975	183	recombinational repair	purine-containing compound biosynthetic process	0.901871686108165	0.620538461538461	0.294
GO:0031400	1	GO:0045860	1.67156041670631	420	negative regulation of protein modification process	positive regulation of protein kinase activity	0.893826086956522	0.555296296296296	0.444
GO:0002793	20	GO:0050796	1.66271244818946	159	positive regulation of peptide secretion	regulation of insulin secretion	0.935757158006363	0.538666666666667	0.451
GO:0045017	14	GO:0006790	1.66245121499149	215	glycerolipid biosynthetic process	sulfur compound metabolic process	0.887875927889714	0.59875	0.338
GO:0001936	16	GO:2000177	1.6576717683462	154	regulation of endothelial cell proliferation	regulation of neural precursor cell proliferation	0.882478260869565	0.65416	0.513
GO:0071526	31	GO:0007264	1.65618637689918	54	semaphorin-plexin signaling pathway	small GTPase-mediated signal transduction	0.836010604453871	0.51040243902439	0.645
GO:0043116	21	GO:0043117	1.65387993754476	22	negative regulation of vascular permeability	positive regulation of vascular permeability	0.918661717921527	0.698235294117647	0.778
GO:0060749	8	GO:0061448	1.65387993754476	22	mammary gland alveolus development	connective tissue development	0.879846235418876	0.611408163265306	0.35
GO:0061377	8	GO:0061448	1.65387993754476	22	mammary gland lobule development	connective tissue development	0.874854718981972	0.587510204081633	0.354
GO:0006085	26	GO:1901293	1.65387993754476	22	acetyl-CoA biosynthetic process	nucleoside phosphate biosynthetic process	0.932016967126193	0.575333333333333	0.598
GO:0001657	8	GO:0061448	1.65237784782135	113	ureteric bud development	connective tissue development	0.907204665959703	0.654938775510204	0.31
GO:0034332	32	GO:0030198	1.65182988414074	60	adherens junction organization	extracellular matrix organization	0.915201484623542	0.644884615384615	0.315
GO:0008361	10	GO:0002262	1.65059658166097	217	regulation of cell size	myeloid cell homeostasis	0.893566277836691	0.80985	0.229
GO:0010906	23	GO:0005996	1.65022995210761	129	regulation of glucose metabolic process	monosaccharide metabolic process	0.871611876988335	0.581	0.466
GO:0009179	26	GO:1901293	1.65022995210761	129	purine ribonucleoside diphosphate metabolic process	nucleoside phosphate biosynthetic process	0.908244962884411	0.5765625	0.524
GO:0019884	19	GO:0002495	1.65022995210761	41	antigen processing and presentation of exogenous antigen	antigen processing and presentation of peptide antigen via MHC class II	0.924274655355249	0.5345	0.434
GO:0009135	26	GO:1901293	1.65022995210761	129	purine nucleoside diphosphate metabolic process	nucleoside phosphate biosynthetic process	0.897522799575822	0.52325	0.591
GO:0062042	35	GO:0042063	1.64248411050252	10	regulation of cardiac epithelial to mesenchymal transition	gliogenesis	0.85654506892895	0.686967213114754	0.313
GO:0061383	8	GO:0061448	1.63950711100953	55	trabecula morphogenesis	connective tissue development	0.887014846235419	0.686336734693878	0.413
GO:0061180	8	GO:0061448	1.6378173068363	82	mammary gland epithelium development	connective tissue development	0.902412513255567	0.648316326530612	0.388
GO:0008306	21	GO:0043117	1.634902624272	130	associative learning	positive regulation of vascular permeability	0.940057264050901	0.735529411764706	0.144
GO:0062014	44	GO:0062012	1.634902624272	130	negative regulation of small molecule metabolic process	regulation of small molecule metabolic process	0.884230116648993	0.643615384615385	0.771
GO:0031103	7	GO:0022604	1.63422827559977	61	axon regeneration	regulation of cell morphogenesis	0.883932131495228	0.64078125	0.117
GO:0035567	31	GO:0007264	1.63422827559977	61	non-canonical Wnt signaling pathway	small GTPase-mediated signal transduction	0.873809119830329	0.606914634146341	0.487
GO:0002065	15	GO:0045446	1.63422827559977	156	columnar/cuboidal epithelial cell differentiation	endothelial cell differentiation	0.881728525980912	0.451875	0.707
GO:0071421	3	GO:0006898	1.63290585248225	12	manganese ion transmembrane transport	receptor-mediated endocytosis	0.941390243902439	0.771666666666667	0.216
GO:0061517	16	GO:2000177	1.63290585248225	12	macrophage proliferation	regulation of neural precursor cell proliferation	0.89785577942736	0.65016	0.293
GO:0043112	14	GO:0006790	1.63290585248225	83	receptor metabolic process	sulfur compound metabolic process	0.872785790031813	0.63475	0.493
GO:0070445	35	GO:0042063	1.63290585248225	12	regulation of oligodendrocyte progenitor proliferation	gliogenesis	0.849639448568399	0.620360655737705	0.615
GO:0016358	7	GO:0022604	1.63290585248225	331	dendrite development	regulation of cell morphogenesis	0.856850477200424	0.5665625	0.207
GO:0032376	41	GO:0015918	1.63290585248225	42	positive regulation of cholesterol transport	sterol transport	0.940416755037116	0.551333333333333	0.525
GO:0032368	41	GO:0015918	1.63290585248225	157	regulation of lipid transport	sterol transport	0.922081654294804	0.5438	0.543
GO:0032373	41	GO:0015918	1.63290585248225	42	positive regulation of sterol transport	sterol transport	0.933799575821845	0.543133333333333	0.576
GO:0032000	36	GO:0019217	1.63290585248225	12	positive regulation of fatty acid beta-oxidation	regulation of fatty acid metabolic process	0.917759278897137	0.492375	0.539
GO:0010612	22	GO:0043500	1.63290585248225	12	regulation of cardiac muscle adaptation	muscle adaptation	0.903744432661718	0.468454545454545	0.524
GO:0010976	7	GO:0022604	1.63097491577404	241	positive regulation of neuron projection development	regulation of cell morphogenesis	0.867425238600212	0.5965625	0.151
GO:0051147	35	GO:0042063	1.62878871214442	167	regulation of muscle cell differentiation	gliogenesis	0.834962884411453	0.61816393442623	0.341
GO:0051403	31	GO:0007264	1.62789939878001	53	stress-activated MAPK cascade	small GTPase-mediated signal transduction	0.868424178154825	0.587012195121951	0.61
GO:0061387	9	GO:0051017	1.62478803983736	119	regulation of extent of cell growth	actin filament bundle assembly	0.87704347826087	0.695	0.181
GO:0045639	18	GO:0045637	1.62478803983736	119	positive regulation of myeloid cell differentiation	regulation of myeloid cell differentiation	0.850960763520679	0.450307692307692	0.862
GO:0046390	26	GO:1901293	1.61753831594088	185	ribose phosphate biosynthetic process	nucleoside phosphate biosynthetic process	0.907396606574761	0.687875	0.425
GO:0061001	7	GO:0022604	1.61748556939197	62	regulation of dendritic spine morphogenesis	regulation of cell morphogenesis	0.89036479321315	0.577125	0.322
GO:0055010	8	GO:0061448	1.61469562874621	56	ventricular cardiac muscle tissue morphogenesis	connective tissue development	0.930783669141039	0.715489795918367	0.203
GO:0061179	20	GO:0050796	1.61469562874621	23	negative regulation of insulin secretion involved in cellular response to glucose stimulus	regulation of insulin secretion	0.920278897136797	0.616777777777778	0.647
GO:0010984	42	GO:0051962	1.61469562874621	23	regulation of lipoprotein particle clearance	positive regulation of nervous system development	0.877142099681866	0.605941176470588	0.319
GO:2001214	8	GO:0061448	1.61327552064022	11	positive regulation of vasculogenesis	connective tissue development	0.852800636267232	0.760255102040816	0.143
GO:0045602	35	GO:0042063	1.61327552064022	11	negative regulation of endothelial cell differentiation	gliogenesis	0.873170731707317	0.684327868852459	0.267
GO:0045647	18	GO:0045637	1.61327552064022	11	negative regulation of erythrocyte differentiation	regulation of myeloid cell differentiation	0.87471474019088	0.534615384615385	0.736
GO:1903708	18	GO:0045637	1.61327552064022	221	positive regulation of hemopoiesis	regulation of myeloid cell differentiation	0.875343584305408	0.5015	0.648
GO:1902107	18	GO:0045637	1.61327552064022	221	positive regulation of leukocyte differentiation	regulation of myeloid cell differentiation	0.861512195121951	0.466307692307692	0.674
GO:0048638	42	GO:0051962	1.61150226552428	397	regulation of developmental growth	positive regulation of nervous system development	0.88136479321315	0.722529411764706	0.303
GO:0050863	13	GO:0046651	1.61150226552428	397	regulation of T cell activation	lymphocyte proliferation	0.894519618239661	0.637	0.372
GO:0071331	37	GO:0071559	1.60900494957933	195	cellular response to hexose stimulus	response to transforming growth factor beta	0.927890774125133	0.648814814814815	0.231
GO:1902993	1	GO:0045860	1.60192302637028	26	positive regulation of amyloid precursor protein catabolic process	positive regulation of protein kinase activity	0.918519618239661	0.681481481481481	0.38
GO:0071398	37	GO:0071559	1.60192302637028	43	cellular response to fatty acid	response to transforming growth factor beta	0.914821845174973	0.649037037037037	0.255
GO:0006958	30	GO:0006958	1.60192302637028	43	complement activation, classical pathway	complement activation, classical pathway	0.931693531283139	0.6065	0
GO:0001776	10	GO:0002262	1.59734980222803	145	leukocyte homeostasis	myeloid cell homeostasis	0.896146341463415	0.58125	0.748
GO:0045444	35	GO:0042063	1.59658110395314	274	fat cell differentiation	gliogenesis	0.866391304347826	0.645622950819672	0.462
GO:0010507	39	GO:0031329	1.59407810340972	85	negative regulation of autophagy	regulation of cellular catabolic process	0.886496288441145	0.604807692307692	0.657
GO:0071277	38	GO:0010038	1.59407810340972	85	cellular response to calcium ion	response to metal ion	0.922037115588547	0.5194	0.532
GO:0014037	35	GO:0042063	1.59320161960976	54	Schwann cell differentiation	gliogenesis	0.867278897136798	0.544147540983607	0.787
GO:0050931	35	GO:0042063	1.59298631893107	39	pigment cell differentiation	gliogenesis	0.873360551431601	0.68016393442623	0.408
GO:0097581	32	GO:0030198	1.59006280449595	94	lamellipodium organization	extracellular matrix organization	0.91457051961824	0.669538461538462	0.315
GO:0008299	14	GO:0006790	1.59006280449595	37	isoprenoid biosynthetic process	sulfur compound metabolic process	0.888574761399788	0.59875	0.338
GO:1900078	34	GO:0090287	1.59006280449595	37	positive regulation of cellular response to insulin stimulus	regulation of cellular response to growth factor stimulus	0.869532343584305	0.5976	0.46
GO:1902905	9	GO:0051017	1.57896128836975	189	positive regulation of supramolecular fiber organization	actin filament bundle assembly	0.86495652173913	0.602875	0.295
GO:0070373	31	GO:0007264	1.57643815287367	86	negative regulation of ERK1 and ERK2 cascade	small GTPase-mediated signal transduction	0.897204665959703	0.63040243902439	0.414
GO:0055088	10	GO:0002262	1.57564092116739	189	lipid homeostasis	myeloid cell homeostasis	0.928369034994698	0.638	0.406
GO:0006828	3	GO:0006898	1.57547980952203	13	manganese ion transport	receptor-mediated endocytosis	0.956893955461294	0.719	0.24
GO:0036006	37	GO:0071559	1.57547980952203	13	cellular response to macrophage colony-stimulating factor stimulus	response to transforming growth factor beta	0.916878048780488	0.697222222222222	0.28
GO:2000095	31	GO:0007264	1.57547980952203	13	regulation of Wnt signaling pathway, planar cell polarity pathway	small GTPase-mediated signal transduction	0.880208907741251	0.696585365853658	0.276
GO:0035791	31	GO:0007264	1.57547980952203	13	platelet-derived growth factor receptor-beta signaling pathway	small GTPase-mediated signal transduction	0.879401908801697	0.636548780487805	0.482
GO:0070444	35	GO:0042063	1.57547980952203	13	oligodendrocyte progenitor proliferation	gliogenesis	0.861116648992577	0.576672131147541	0.79
GO:0014745	22	GO:0043500	1.57547980952203	13	negative regulation of muscle adaptation	muscle adaptation	0.896572640509014	0.533363636363636	0.524
GO:0009199	26	GO:1901293	1.57547980952203	277	ribonucleoside triphosphate metabolic process	nucleoside phosphate biosynthetic process	0.897208907741251	0.517083333333333	0.591
GO:0009152	26	GO:1901293	1.57547980952203	162	purine ribonucleotide biosynthetic process	nucleoside phosphate biosynthetic process	0.925376458112407	0.507104166666667	0.701
GO:0014856	16	GO:2000177	1.57248441819866	27	skeletal muscle cell proliferation	regulation of neural precursor cell proliferation	0.916244962884411	0.70644	0.244
GO:0070875	23	GO:0005996	1.57248441819866	27	positive regulation of glycogen metabolic process	monosaccharide metabolic process	0.91141145281018	0.658909090909091	0.276
GO:0002320	18	GO:0045637	1.57248441819866	27	lymphoid progenitor cell differentiation	regulation of myeloid cell differentiation	0.866797454931071	0.513423076923077	0.507
GO:0002244	18	GO:0045637	1.57248441819866	190	hematopoietic progenitor cell differentiation	regulation of myeloid cell differentiation	0.853015906680806	0.457307692307692	0.574
GO:0072163	8	GO:0061448	1.5721482989092	117	mesonephric epithelium development	connective tissue development	0.914941675503712	0.673785714285714	0.312
GO:0072164	8	GO:0061448	1.5721482989092	117	mesonephric tubule development	connective tissue development	0.898820784729586	0.629540816326531	0.315
GO:0034383	42	GO:0051962	1.57052373384207	24	low-density lipoprotein particle clearance	positive regulation of nervous system development	0.880164369034995	0.653588235294118	0.228
GO:0007254	31	GO:0007264	1.57052373384207	198	JNK cascade	small GTPase-mediated signal transduction	0.877744432661718	0.619878048780488	0.575
GO:0001763	8	GO:0061448	1.57052373384207	252	morphogenesis of a branching structure	connective tissue development	0.859046659597031	0.616336734693878	0.383
GO:0106070	31	GO:0007264	1.57052373384207	24	regulation of adenylate cyclase-activating G protein-coupled receptor signaling pathway	small GTPase-mediated signal transduction	0.872488865323436	0.566975609756098	0.452
GO:0002763	18	GO:0045637	1.57052373384207	78	positive regulation of myeloid leukocyte differentiation	regulation of myeloid cell differentiation	0.881060445387063	0.483769230769231	0.692
GO:0045604	42	GO:0051962	1.56987059014582	58	regulation of epidermal cell differentiation	positive regulation of nervous system development	0.855161187698834	0.678117647058823	0.397
GO:1901989	2	GO:1902806	1.56987059014582	123	positive regulation of cell cycle phase transition	regulation of cell cycle G1/S phase transition	0.887007423117709	0.555214285714286	0.633
GO:0046578	31	GO:0007264	1.56987059014582	58	regulation of Ras protein signal transduction	small GTPase-mediated signal transduction	0.878142099681866	0.549048780487805	0.648
GO:0002042	8	GO:0061448	1.56705514789829	55	cell migration involved in sprouting angiogenesis	connective tissue development	0.905012725344645	0.742102040816327	0.156
GO:0048701	8	GO:0061448	1.56705514789829	55	embryonic cranial skeleton morphogenesis	connective tissue development	0.914548250265111	0.688632653061225	0.197
GO:0022408	17	GO:0031589	1.56689067435059	219	negative regulation of cell-cell adhesion	cell-substrate adhesion	0.880463414634146	0.566857142857143	0.358
GO:0006195	26	GO:1901293	1.56689067435059	163	purine nucleotide catabolic process	nucleoside phosphate biosynthetic process	0.922643690349947	0.5224375	0.586
GO:0048002	19	GO:0002495	1.56689067435059	87	antigen processing and presentation of peptide antigen	antigen processing and presentation of peptide antigen via MHC class II	0.923974549310711	0.499125	0.717
GO:1901990	2	GO:1902806	1.56529888299091	354	regulation of mitotic cell cycle phase transition	regulation of cell cycle G1/S phase transition	0.900748674443266	0.483642857142857	0.598
GO:0030513	34	GO:0090287	1.56387502525321	40	positive regulation of BMP signaling pathway	regulation of cellular response to growth factor stimulus	0.892152704135737	0.5766	0.534
GO:0045672	18	GO:0045637	1.56387502525321	40	positive regulation of osteoclast differentiation	regulation of myeloid cell differentiation	0.886822905620361	0.503846153846154	0.661
GO:0072073	8	GO:0061448	1.56254206668473	173	kidney epithelium development	connective tissue development	0.901607635206787	0.628275510204082	0.355
GO:0003012	21	GO:0043117	1.56254206668473	460	muscle system process	positive regulation of vascular permeability	0.905253446447508	0.595470588235294	0.31
GO:1903580	44	GO:0062012	1.56065444748676	45	positive regulation of ATP metabolic process	regulation of small molecule metabolic process	0.887703075291623	0.608153846153846	0.447
GO:0046467	14	GO:0006790	1.56065444748676	137	membrane lipid biosynthetic process	sulfur compound metabolic process	0.88873276776246	0.59875	0.338
GO:0046320	36	GO:0019217	1.56065444748676	45	regulation of fatty acid oxidation	regulation of fatty acid metabolic process	0.894	0.445125	0.875
GO:0032886	39	GO:0031329	1.55628400524503	280	regulation of microtubule-based process	regulation of cellular catabolic process	0.818957582184518	0.656884615384615	0.378
GO:0006633	14	GO:0006790	1.55628400524503	164	fatty acid biosynthetic process	sulfur compound metabolic process	0.911516436903499	0.644928571428572	0.243
GO:0097061	32	GO:0030198	1.55425431036468	112	dendritic spine organization	extracellular matrix organization	0.917612937433722	0.645884615384615	0.277
GO:0071670	12	GO:0043542	1.55303552679785	11	smooth muscle cell chemotaxis	endothelial cell migration	0.912686108165429	0.686837837837838	0.295
GO:0048539	8	GO:0061448	1.55303552679785	11	bone marrow development	connective tissue development	0.894943796394486	0.648	0.373
GO:0019882	19	GO:0002495	1.54756966380456	138	antigen processing and presentation	antigen processing and presentation of peptide antigen via MHC class II	0.901135737009544	0.46975	0.576
GO:0010718	35	GO:0042063	1.54373601979587	56	positive regulation of epithelial to mesenchymal transition	gliogenesis	0.844143160127253	0.657983606557377	0.324
GO:0010660	40	GO:0033028	1.54373601979587	119	regulation of muscle cell apoptotic process	myeloid cell apoptotic process	0.896886532343584	0.456466666666667	0.409
GO:0030166	24	GO:0009100	1.54341466943598	66	proteoglycan biosynthetic process	glycoprotein metabolic process	0.916995758218452	0.5172	0.668
GO:1905145	37	GO:0071559	1.54266440534903	59	cellular response to acetylcholine	response to transforming growth factor beta	0.913422057264051	0.637481481481482	0.278
GO:1900117	40	GO:0033028	1.53806304200011	28	regulation of execution phase of apoptosis	myeloid cell apoptotic process	0.832679745493107	0.585066666666667	0.476
GO:0045723	36	GO:0019217	1.53806304200011	28	positive regulation of fatty acid biosynthetic process	regulation of fatty acid metabolic process	0.910414634146341	0.517875	0.6
GO:0002377	19	GO:0002495	1.53641325370317	143	immunoglobulin production	antigen processing and presentation of peptide antigen via MHC class II	0.914453870625663	0.701	0.195
GO:0002088	8	GO:0061448	1.53641325370317	97	lens development in camera-type eye	connective tissue development	0.885029692470838	0.622020408163265	0.325
GO:0046777	1	GO:0045860	1.53592874116249	201	protein autophosphorylation	positive regulation of protein kinase activity	0.911935312831389	0.568259259259259	0.404
GO:0048854	8	GO:0061448	1.53502387450951	46	brain morphogenesis	connective tissue development	0.892452810180276	0.603387755102041	0.218
GO:0044331	17	GO:0031589	1.53502387450951	46	cell-cell adhesion mediated by cadherin	cell-substrate adhesion	0.901579003181336	0.571285714285714	0.56
GO:1904375	27	GO:1990778	1.53493099029559	166	regulation of protein localization to cell periphery	protein localization to cell periphery	0.895337221633086	0.630111111111111	0.654
GO:0016052	23	GO:0005996	1.53451676266956	194	carbohydrate catabolic process	monosaccharide metabolic process	0.918091198303287	0.638272727272727	0.551
GO:0045165	35	GO:0042063	1.53194104954891	314	cell fate commitment	gliogenesis	0.849092258748674	0.614672131147541	0.501
GO:0001823	8	GO:0061448	1.528830992768	120	mesonephros development	connective tissue development	0.89638282078473	0.612959183673469	0.25
GO:0046889	44	GO:0062012	1.528830992768	120	positive regulation of lipid biosynthetic process	regulation of small molecule metabolic process	0.906091198303287	0.599923076923077	0.274
GO:0035909	8	GO:0061448	1.52673049032385	39	aorta morphogenesis	connective tissue development	0.922148462354189	0.709581632653061	0.184
GO:0031109	9	GO:0051017	1.52673049032385	144	microtubule polymerization or depolymerization	actin filament bundle assembly	0.901483563096501	0.7041875	0.348
GO:0036314	37	GO:0071559	1.52673049032385	39	response to sterol	response to transforming growth factor beta	0.930204665959703	0.599222222222222	0.37
GO:0010332	11	GO:0001666	1.52561255586479	57	response to gamma radiation	response to hypoxia	0.940551431601273	0.5835	0.275
GO:0043523	40	GO:0033028	1.52561255586479	331	regulation of neuron apoptotic process	myeloid cell apoptotic process	0.89818769883351	0.568133333333333	0.358
GO:1900272	31	GO:0007264	1.52537246683116	14	negative regulation of long-term synaptic potentiation	small GTPase-mediated signal transduction	0.873533404029692	0.728231707317073	0.286
GO:0018393	1	GO:0045860	1.52537246683116	14	internal peptidyl-lysine acetylation	positive regulation of protein kinase activity	0.929426299045599	0.702814814814815	0.188
GO:0007006	32	GO:0030198	1.52537246683116	114	mitochondrial membrane organization	extracellular matrix organization	0.913766702014846	0.695615384615385	0.319
GO:0006475	1	GO:0045860	1.52537246683116	14	internal protein amino acid acetylation	positive regulation of protein kinase activity	0.915917285259809	0.663888888888889	0.233
GO:0016197	3	GO:0006898	1.52537246683116	284	endosomal transport	receptor-mediated endocytosis	0.898770943796394	0.655	0.509
GO:1903977	12	GO:0043542	1.52537246683116	14	positive regulation of glial cell migration	endothelial cell migration	0.874551431601273	0.610054054054054	0.248
GO:0006956	30	GO:0006958	1.52537246683116	67	complement activation	complement activation, classical pathway	0.912480381760339	0.6065	0.787
GO:0009206	26	GO:1901293	1.52537246683116	114	purine ribonucleoside triphosphate biosynthetic process	nucleoside phosphate biosynthetic process	0.921907741251326	0.556354166666667	0.766
GO:0043467	39	GO:0031329	1.52537246683116	167	regulation of generation of precursor metabolites and energy	regulation of cellular catabolic process	0.839107104984093	0.556346153846154	0.616
GO:0009185	26	GO:1901293	1.52537246683116	140	ribonucleoside diphosphate metabolic process	nucleoside phosphate biosynthetic process	0.897522799575822	0.52325	0.591
GO:0035024	31	GO:0007264	1.52490410637812	25	negative regulation of Rho protein signal transduction	small GTPase-mediated signal transduction	0.904343584305408	0.642378048780488	0.481
GO:0007224	31	GO:0007264	1.52405521442379	169	smoothened signaling pathway	small GTPase-mediated signal transduction	0.83586638388123	0.508743902439024	0.645
GO:0055017	8	GO:0061448	1.52230791967439	121	cardiac muscle tissue growth	connective tissue development	0.903530222693531	0.670979591836735	0.282
GO:2001234	31	GO:0007264	1.52001769942124	257	negative regulation of apoptotic signaling pathway	small GTPase-mediated signal transduction	0.891819724284199	0.645609756097561	0.341
GO:0002062	8	GO:0061448	1.51824752400803	126	chondrocyte differentiation	connective tissue development	0.858548250265111	0.650448979591837	0.477
GO:0001933	1	GO:0045860	1.51716358749571	316	negative regulation of protein phosphorylation	positive regulation of protein kinase activity	0.910311770943796	0.552111111111111	0.528
GO:0006650	5	GO:0006641	1.51627266822795	276	glycerophospholipid metabolic process	triglyceride metabolic process	0.896420996818664	0.513944444444444	0.5
GO:1905952	41	GO:0015918	1.51391154012455	196	regulation of lipid localization	sterol transport	0.886632025450689	0.567133333333333	0.342
GO:0009145	26	GO:1901293	1.51391154012455	115	purine nucleoside triphosphate biosynthetic process	nucleoside phosphate biosynthetic process	0.91324178154825	0.5075	0.861
GO:0045930	39	GO:0031329	1.51269173749341	249	negative regulation of mitotic cell cycle	regulation of cellular catabolic process	0.878580063626723	0.745423076923077	0.233
GO:0045778	42	GO:0051962	1.51119061519535	68	positive regulation of ossification	positive regulation of nervous system development	0.889865323435843	0.711470588235294	0.432
GO:0051098	45	GO:0043087	1.51119061519535	349	regulation of binding	regulation of GTPase activity	0.898672322375398	0.678875	0.417
GO:1903579	44	GO:0062012	1.51119061519535	29	negative regulation of ATP metabolic process	regulation of small molecule metabolic process	0.891399787910923	0.643615384615385	0.447
GO:0033344	41	GO:0015918	1.51119061519535	68	cholesterol efflux	sterol transport	0.957184517497349	0.625266666666667	0.814
GO:0070663	16	GO:2000177	1.51119061519535	286	regulation of leukocyte proliferation	regulation of neural precursor cell proliferation	0.854673382820785	0.59084	0.626
GO:0046473	5	GO:0006641	1.51119061519535	29	phosphatidic acid metabolic process	triglyceride metabolic process	0.904839872746554	0.549111111111111	0.446
GO:0006809	14	GO:0006790	1.50923855678454	91	nitric oxide biosynthetic process	sulfur compound metabolic process	0.907510074231177	0.68575	0.316
GO:0007043	32	GO:0030198	1.5069321716264	169	cell-cell junction assembly	extracellular matrix organization	0.92303605514316	0.684538461538462	0.256
GO:0050921	29	GO:0031669	1.5069321716264	169	positive regulation of chemotaxis	cellular response to nutrient levels	0.908636267232238	0.670777777777778	0.141
GO:1902895	6	GO:0072522	1.50466678242392	58	positive regulation of miRNA transcription	purine-containing compound biosynthetic process	0.913365853658537	0.624384615384615	0.395
GO:0045621	18	GO:0045637	1.50466678242392	146	positive regulation of lymphocyte differentiation	regulation of myeloid cell differentiation	0.892897136797455	0.560846153846154	0.526
GO:0032872	31	GO:0007264	1.50378441690589	40	regulation of stress-activated MAPK cascade	small GTPase-mediated signal transduction	0.885284199363733	0.599182926829268	0.438
GO:0042116	13	GO:0046651	1.50346971765229	116	macrophage activation	lymphocyte proliferation	0.908548250265111	0.6735	0.402
GO:0043010	8	GO:0061448	1.49707385390053	423	camera-type eye development	connective tissue development	0.910326617179215	0.665612244897959	0.222
GO:0030512	34	GO:0090287	1.49646779492255	100	negative regulation of transforming growth factor beta receptor signaling pathway	regulation of cellular response to growth factor stimulus	0.899320254506893	0.58308	0.511
GO:0048814	7	GO:0022604	1.49646779492255	100	regulation of dendrite morphogenesis	regulation of cell morphogenesis	0.874341463414634	0.5303125	0.419
GO:0002548	12	GO:0043542	1.49293453461942	48	monocyte chemotaxis	endothelial cell migration	0.912838812301166	0.679297297297297	0.248
GO:0050680	16	GO:2000177	1.49293453461942	170	negative regulation of epithelial cell proliferation	regulation of neural precursor cell proliferation	0.877723223753977	0.66676	0.478
GO:1905517	12	GO:0043542	1.49293453461942	69	macrophage migration	endothelial cell migration	0.910397667020148	0.62827027027027	0.345
GO:0010907	23	GO:0005996	1.49293453461942	69	positive regulation of glucose metabolic process	monosaccharide metabolic process	0.8889098621421	0.623545454545455	0.382
GO:0046032	26	GO:1901293	1.49293453461942	117	ADP catabolic process	nucleoside phosphate biosynthetic process	0.934832449628844	0.582354166666667	0.479
GO:1900544	26	GO:1901293	1.49293453461942	48	positive regulation of purine nucleotide metabolic process	nucleoside phosphate biosynthetic process	0.89529586426299	0.561833333333333	0.411
GO:0045981	26	GO:1901293	1.49293453461942	48	positive regulation of nucleotide metabolic process	nucleoside phosphate biosynthetic process	0.888539766702015	0.560541666666667	0.439
GO:0006084	26	GO:1901293	1.48952085732889	42	acetyl-CoA metabolic process	nucleoside phosphate biosynthetic process	0.913071049840933	0.564416666666667	0.451
GO:0001755	12	GO:0043542	1.48740174503865	61	neural crest cell migration	endothelial cell migration	0.895747613997879	0.719810810810811	0.375
GO:0009746	37	GO:0071559	1.48740174503865	260	response to hexose	response to transforming growth factor beta	0.940626723223754	0.62962962962963	0.339
GO:0048562	8	GO:0061448	1.48740174503865	347	embryonic organ morphogenesis	connective tissue development	0.896200424178155	0.613020408163265	0.217
GO:0099068	33	GO:0007044	1.48740174503865	104	postsynapse assembly	cell-substrate junction assembly	0.886420996818664	0.510615384615385	0.497
GO:0000768	7	GO:0022604	1.48556128494031	70	syncytium formation by plasma membrane fusion	regulation of cell morphogenesis	0.869074231177094	0.77325	0.282
GO:0043473	28	GO:1990845	1.48556128494031	118	pigmentation	adaptive thermogenesis	0.877378579003181	0.7672	0.306
GO:0014848	21	GO:0043117	1.48556128494031	15	urinary tract smooth muscle contraction	positive regulation of vascular permeability	0.947389183457052	0.763882352941176	0.155
GO:0016525	8	GO:0061448	1.48556128494031	118	negative regulation of angiogenesis	connective tissue development	0.900769883351007	0.744479591836735	0.136
GO:0005977	23	GO:0005996	1.48556128494031	93	glycogen metabolic process	monosaccharide metabolic process	0.923416755037116	0.726636363636364	0.308
GO:0002679	4	GO:0002931	1.48556128494031	15	respiratory burst involved in defense response	response to ischemia	0.915332979851538	0.726153846153846	0.348
GO:0042552	35	GO:0042063	1.48556128494031	200	myelination	gliogenesis	0.861340402969247	0.698590163934426	0.45
GO:0099532	3	GO:0006898	1.48556128494031	15	synaptic vesicle endosomal processing	receptor-mediated endocytosis	0.912659597030753	0.688666666666667	0.448
GO:0140253	16	GO:2000177	1.48556128494031	70	cell-cell fusion	regulation of neural precursor cell proliferation	0.837484623541888	0.68548	0.263
GO:0001919	1	GO:0045860	1.48556128494031	30	regulation of receptor recycling	positive regulation of protein kinase activity	0.844923647932131	0.672296296296296	0.306
GO:0018394	1	GO:0045860	1.48556128494031	30	peptidyl-lysine acetylation	positive regulation of protein kinase activity	0.92383032873807	0.669962962962963	0.22
GO:0045176	27	GO:1990778	1.48556128494031	15	apical protein localization	protein localization to cell periphery	0.936546129374337	0.666222222222222	0.444
GO:0036005	37	GO:0071559	1.48556128494031	15	response to macrophage colony-stimulating factor	response to transforming growth factor beta	0.931638388123012	0.663962962962963	0.415
GO:0051451	12	GO:0043542	1.48556128494031	15	myoblast migration	endothelial cell migration	0.91507211028632	0.626621621621622	0.417
GO:0030324	8	GO:0061448	1.48556128494031	259	lung development	connective tissue development	0.889783669141039	0.599489795918367	0.252
GO:0048711	35	GO:0042063	1.48556128494031	15	positive regulation of astrocyte differentiation	gliogenesis	0.877071049840933	0.591704918032787	0.452
GO:2000401	12	GO:0043542	1.48556128494031	70	regulation of lymphocyte migration	endothelial cell migration	0.897149522799576	0.571162162162162	0.221
GO:0045453	10	GO:0002262	1.48553825287808	82	bone resorption	myeloid cell homeostasis	0.926486744432662	0.69185	0.279
GO:1900024	7	GO:0022604	1.48102623230012	59	regulation of substrate adhesion-dependent cell spreading	regulation of cell morphogenesis	0.878621420996819	0.6963125	0.534
GO:0072666	27	GO:1990778	1.48102623230012	59	establishment of protein localization to vacuole	protein localization to cell periphery	0.935943796394486	0.622888888888889	0.508
GO:0042789	6	GO:0072522	1.48079385094475	49	mRNA transcription by RNA polymerase II	purine-containing compound biosynthetic process	0.9220901378579	0.58	0.519
GO:0009110	14	GO:0006790	1.47939784499547	26	vitamin biosynthetic process	sulfur compound metabolic process	0.89124920466596	0.617821428571429	0.404
GO:0030522	31	GO:0007264	1.47786913643322	388	intracellular receptor signaling pathway	small GTPase-mediated signal transduction	0.814575821845175	0.469012195121951	0.736
GO:0006298	6	GO:0072522	1.47743069826078	25	mismatch repair	purine-containing compound biosynthetic process	0.896868504772004	0.618461538461538	0.306
GO:0031571	2	GO:1902806	1.47743069826078	25	mitotic G1 DNA damage checkpoint signaling	regulation of cell cycle G1/S phase transition	0.925153764581124	0.587071428571429	0.409
GO:1900026	7	GO:0022604	1.47640721717064	41	positive regulation of substrate adhesion-dependent cell spreading	regulation of cell morphogenesis	0.896525980911983	0.728375	0.398
GO:0033627	17	GO:0031589	1.47494597778141	94	cell adhesion mediated by integrin	cell-substrate adhesion	0.879643690349947	0.577214285714286	0.669
GO:0009132	26	GO:1901293	1.46897591619987	146	nucleoside diphosphate metabolic process	nucleoside phosphate biosynthetic process	0.890406150583245	0.4696875	0.651
GO:0006163	26	GO:1901293	1.46897591619987	456	purine nucleotide metabolic process	nucleoside phosphate biosynthetic process	0.895538706256628	0.450145833333333	0.597
GO:1902882	31	GO:0007264	1.46860786697507	43	regulation of response to oxidative stress	small GTPase-mediated signal transduction	0.896326617179215	0.777121951219512	0.22
GO:0048706	8	GO:0061448	1.46860786697507	154	embryonic skeletal system development	connective tissue development	0.904320254506893	0.674561224489796	0.233
GO:0072006	8	GO:0061448	1.46860786697507	180	nephron development	connective tissue development	0.876260869565217	0.57515306122449	0.323
GO:1905144	37	GO:0071559	1.46860786697507	62	response to acetylcholine	response to transforming growth factor beta	0.925889713679745	0.565740740740741	0.417
GO:0001781	10	GO:0002262	1.46842214543463	13	neutrophil apoptotic process	myeloid cell homeostasis	0.923778366914104	0.725	0.516
GO:0000101	3	GO:0006898	1.46842214543463	13	sulfur amino acid transport	receptor-mediated endocytosis	0.95392046659597	0.717166666666667	0.251
GO:0060872	8	GO:0061448	1.46842214543463	13	semicircular canal development	connective tissue development	0.8910901378579	0.612591836734694	0.258
GO:0048545	37	GO:0071559	1.46718955153674	357	response to steroid hormone	response to transforming growth factor beta	0.933139978791092	0.660703703703704	0.471
GO:0048762	8	GO:0061448	1.46437470464253	263	mesenchymal cell differentiation	connective tissue development	0.849013785790032	0.634122448979592	0.368
GO:0046887	20	GO:0050796	1.4640343265411	200	positive regulation of hormone secretion	regulation of insulin secretion	0.896095440084836	0.555888888888889	0.55
GO:2000181	8	GO:0061448	1.46393145393952	120	negative regulation of blood vessel morphogenesis	connective tissue development	0.890948038176034	0.726295918367347	0.143
GO:0008366	35	GO:0042063	1.46393145393952	203	axon ensheathment	gliogenesis	0.837801696712619	0.655491803278689	0.521
GO:0072593	14	GO:0006790	1.46393145393952	263	reactive oxygen species metabolic process	sulfur compound metabolic process	0.850042417815483	0.605428571428571	0.669
GO:0007272	35	GO:0042063	1.46393145393952	203	ensheathment of neurons	gliogenesis	0.806464475079533	0.603131147540984	0.616
GO:0009141	26	GO:1901293	1.46393145393952	294	nucleoside triphosphate metabolic process	nucleoside phosphate biosynthetic process	0.890237539766702	0.466375	0.651
GO:0044042	23	GO:0005996	1.46275233244182	95	glucan metabolic process	monosaccharide metabolic process	0.9263934252386	0.658363636363636	0.513
GO:1905523	12	GO:0043542	1.46275233244182	31	positive regulation of macrophage migration	endothelial cell migration	0.904697773064687	0.600486486486487	0.198
GO:1902930	25	GO:1902652	1.45773164553495	60	regulation of alcohol biosynthetic process	secondary alcohol metabolic process	0.902377518557794	0.565111111111111	0.405
GO:0071897	6	GO:0072522	1.45209975871972	175	DNA biosynthetic process	purine-containing compound biosynthetic process	0.910522799575822	0.488615384615385	0.614
GO:0006949	7	GO:0022604	1.45014858225666	72	syncytium formation	regulation of cell morphogenesis	0.830355249204666	0.73690625	0.355
GO:1901343	42	GO:0051962	1.45014858225666	121	negative regulation of vasculature development	positive regulation of nervous system development	0.869565217391304	0.636117647058824	0.501
GO:0009181	26	GO:1901293	1.45014858225666	121	purine ribonucleoside diphosphate catabolic process	nucleoside phosphate biosynthetic process	0.924925768822906	0.573458333333333	0.601
GO:0009137	26	GO:1901293	1.45014858225666	121	purine nucleoside diphosphate catabolic process	nucleoside phosphate biosynthetic process	0.919183457051962	0.536291666666667	0.652
GO:1903037	17	GO:0031589	1.44566922771419	393	regulation of leukocyte cell-cell adhesion	cell-substrate adhesion	0.884437963944857	0.562071428571429	0.37
GO:0090497	12	GO:0043542	1.44340031917922	63	mesenchymal cell migration	endothelial cell migration	0.914698833510074	0.619324324324324	0.557
GO:0046580	31	GO:0007264	1.44271161487789	27	negative regulation of Ras protein signal transduction	small GTPase-mediated signal transduction	0.895691410392365	0.613	0.523
GO:0046184	14	GO:0006790	1.44271161487789	27	aldehyde biosynthetic process	sulfur compound metabolic process	0.883020148462354	0.583392857142857	0.404
GO:1904889	33	GO:0007044	1.44271161487789	27	regulation of excitatory synapse assembly	cell-substrate junction assembly	0.873928950159067	0.505769230769231	0.343
GO:0006310	6	GO:0072522	1.4408722735204	341	DNA recombination	purine-containing compound biosynthetic process	0.893086956521739	0.559384615384615	0.361
GO:0070302	31	GO:0007264	1.43965864735138	42	regulation of stress-activated protein kinase signaling cascade	small GTPase-mediated signal transduction	0.864313891834571	0.538158536585366	0.514
GO:0048863	35	GO:0042063	1.43655620624683	297	stem cell differentiation	gliogenesis	0.866775185577943	0.653426229508197	0.462
GO:0061687	11	GO:0001666	1.43614721242117	16	detoxification of inorganic compound	response to hypoxia	0.905691410392365	0.8213	0.213
GO:0007406	35	GO:0042063	1.43614721242117	16	negative regulation of neuroblast proliferation	gliogenesis	0.887233297985154	0.647606557377049	0.337
GO:0031111	9	GO:0051017	1.43614721242117	51	negative regulation of microtubule polymerization or depolymerization	actin filament bundle assembly	0.906173913043478	0.63609375	0.217
GO:2000052	31	GO:0007264	1.43614721242117	16	positive regulation of non-canonical Wnt signaling pathway	small GTPase-mediated signal transduction	0.88949098621421	0.610134146341463	0.348
GO:0010950	1	GO:0045860	1.43465626898951	149	positive regulation of endopeptidase activity	positive regulation of protein kinase activity	0.905260869565217	0.658444444444444	0.446
GO:0008652	14	GO:0006790	1.43394892511521	73	amino acid biosynthetic process	sulfur compound metabolic process	0.905995758218452	0.658678571428571	0.247
GO:0014911	12	GO:0043542	1.43394892511521	73	positive regulation of smooth muscle cell migration	endothelial cell migration	0.905096500530223	0.587891891891892	0.254
GO:0060071	31	GO:0007264	1.43355356979639	32	Wnt signaling pathway, planar cell polarity pathway	small GTPase-mediated signal transduction	0.874788971367975	0.736951219512195	0.303
GO:2000737	35	GO:0042063	1.43355356979639	32	negative regulation of stem cell differentiation	gliogenesis	0.863145281018028	0.680377049180328	0.261
GO:0061003	7	GO:0022604	1.43355356979639	32	positive regulation of dendritic spine morphogenesis	regulation of cell morphogenesis	0.910835630965005	0.63553125	0.25
GO:0071875	31	GO:0007264	1.43355356979639	32	adrenergic receptor signaling pathway	small GTPase-mediated signal transduction	0.838951219512195	0.53540243902439	0.645
GO:0042474	8	GO:0061448	1.43111907546489	26	middle ear morphogenesis	connective tissue development	0.91010816542948	0.670357142857143	0.189
GO:0044819	2	GO:1902806	1.43111907546489	26	mitotic G1/S transition checkpoint signaling	regulation of cell cycle G1/S phase transition	0.919294803817603	0.511071428571429	0.494
GO:0009165	26	GO:1901293	1.42514658543242	237	nucleotide biosynthetic process	nucleoside phosphate biosynthetic process	0.908330858960763	0.449291666666667	0.923
GO:0038127	31	GO:0007264	1.41935646248471	128	ERBB signaling pathway	small GTPase-mediated signal transduction	0.86813361611877	0.599378048780488	0.521
GO:0098742	17	GO:0031589	1.41935646248471	231	cell-cell adhesion via plasma-membrane adhesion molecules	cell-substrate adhesion	0.901574761399788	0.586	0.56
GO:0007159	17	GO:0031589	1.41935646248471	434	leukocyte cell-cell adhesion	cell-substrate adhesion	0.901475079533404	0.571285714285714	0.56
GO:0051656	3	GO:0006898	1.41702582296032	500	establishment of organelle localization	receptor-mediated endocytosis	0.895471898197243	0.71475	0.378
GO:0051099	45	GO:0043087	1.41702582296032	151	positive regulation of binding	regulation of GTPase activity	0.925460233297985	0.68275	0.284
GO:0051146	35	GO:0042063	1.41702582296032	365	striated muscle cell differentiation	gliogenesis	0.882071049840933	0.682049180327869	0.409
GO:0045598	35	GO:0042063	1.41702582296032	151	regulation of fat cell differentiation	gliogenesis	0.837760339342524	0.634606557377049	0.312
GO:2000404	12	GO:0043542	1.41702582296032	52	regulation of T cell migration	endothelial cell migration	0.90603605514316	0.606945945945946	0.199
GO:0007405	35	GO:0042063	1.41702582296032	98	neuroblast proliferation	gliogenesis	0.861221633085896	0.593131147540984	0.626
GO:0030072	20	GO:0050796	1.41702582296032	332	peptide hormone secretion	regulation of insulin secretion	0.923625662778367	0.554111111111111	0.586
GO:0009154	26	GO:1901293	1.41702582296032	151	purine ribonucleotide catabolic process	nucleoside phosphate biosynthetic process	0.926756097560976	0.545645833333333	0.536
GO:1904029	1	GO:0045860	1.41702582296032	52	regulation of cyclin-dependent protein kinase activity	positive regulation of protein kinase activity	0.871977730646872	0.502814814814815	0.659
GO:0042304	36	GO:0019217	1.41702582296032	52	regulation of fatty acid biosynthetic process	regulation of fatty acid metabolic process	0.897838812301166	0.492625	0.74
GO:0003382	15	GO:0045446	1.41702582296032	52	epithelial cell morphogenesis	endothelial cell differentiation	0.894173913043478	0.482125	0.525
GO:0050870	13	GO:0046651	1.41675144749915	259	positive regulation of T cell activation	lymphocyte proliferation	0.924022269353128	0.708125	0.237
GO:0032006	31	GO:0007264	1.41472011453578	153	regulation of TOR signaling	small GTPase-mediated signal transduction	0.865316012725345	0.522207317073171	0.575
GO:2000379	39	GO:0031329	1.4091929939439	83	positive regulation of reactive oxygen species metabolic process	regulation of cellular catabolic process	0.859381760339343	0.587115384615385	0.477
GO:0007033	32	GO:0030198	1.40835861673646	239	vacuole organization	extracellular matrix organization	0.901703075291623	0.654115384615385	0.377
GO:0030048	16	GO:2000177	1.40716440217797	129	actin filament-based movement	regulation of neural precursor cell proliferation	0.881559915164369	0.7812	0.182
GO:0051251	13	GO:0046651	1.40716440217797	346	positive regulation of lymphocyte activation	lymphocyte proliferation	0.894089077412513	0.656	0.359
GO:0009205	26	GO:1901293	1.40655193889314	270	purine ribonucleoside triphosphate metabolic process	nucleoside phosphate biosynthetic process	0.907990455991516	0.5715625	0.524
GO:0031110	9	GO:0051017	1.40364075300265	99	regulation of microtubule polymerization or depolymerization	actin filament bundle assembly	0.889742311770944	0.61859375	0.229
GO:0050996	44	GO:0062012	1.40364075300265	33	positive regulation of lipid catabolic process	regulation of small molecule metabolic process	0.909423117709438	0.599923076923077	0.274
GO:0010875	41	GO:0015918	1.40364075300265	33	positive regulation of cholesterol efflux	sterol transport	0.945667020148462	0.5716	0.487
GO:0046688	38	GO:0010038	1.40364075300265	33	response to copper ion	response to metal ion	0.936107104984093	0.5184	0.825
GO:0032355	37	GO:0071559	1.40301138412192	125	response to estradiol	response to transforming growth factor beta	0.930204665959703	0.599222222222222	0.37
GO:0009191	26	GO:1901293	1.40301138412192	125	ribonucleoside diphosphate catabolic process	nucleoside phosphate biosynthetic process	0.919183457051962	0.536291666666667	0.652
GO:0000422	5	GO:0006641	1.40135184176152	106	autophagy of mitochondrion	triglyceride metabolic process	0.905235418875928	0.741111111111111	0.165
GO:0090335	35	GO:0042063	1.40135184176152	27	regulation of brown fat cell differentiation	gliogenesis	0.864145281018028	0.688819672131147	0.262
GO:0003148	8	GO:0061448	1.40135184176152	27	outflow tract septum morphogenesis	connective tissue development	0.909778366914104	0.660112244897959	0.201
GO:0060415	8	GO:0061448	1.40123510803273	86	muscle tissue morphogenesis	connective tissue development	0.90141145281018	0.636265306122449	0.344
GO:0045747	31	GO:0007264	1.40123510803273	45	positive regulation of Notch signaling pathway	small GTPase-mediated signal transduction	0.870707317073171	0.559219512195122	0.412
GO:1904861	33	GO:0007044	1.40123510803273	45	excitatory synapse assembly	cell-substrate junction assembly	0.88424178154825	0.515	0.472
GO:0048260	20	GO:0050796	1.3971426785883	65	positive regulation of receptor-mediated endocytosis	regulation of insulin secretion	0.893463414634146	0.778611111111111	0.173
GO:0030318	35	GO:0042063	1.3971426785883	28	melanocyte differentiation	gliogenesis	0.892024390243902	0.725803278688525	0.347
GO:0042364	14	GO:0006790	1.3971426785883	14	water-soluble vitamin biosynthetic process	sulfur compound metabolic process	0.909572640509014	0.67375	0.352
GO:0035335	1	GO:0045860	1.3971426785883	28	peptidyl-tyrosine dephosphorylation	positive regulation of protein kinase activity	0.914021208907741	0.635592592592593	0.308
GO:0060485	8	GO:0061448	1.3971426785883	328	mesenchyme development	connective tissue development	0.874153764581124	0.542040816326531	0.484
GO:0090036	31	GO:0007264	1.3971426785883	14	regulation of protein kinase C signaling	small GTPase-mediated signal transduction	0.865605514316013	0.525536585365854	0.575
GO:1904862	33	GO:0007044	1.3971426785883	28	inhibitory synapse assembly	cell-substrate junction assembly	0.884363732767762	0.523846153846154	0.472
GO:0071479	11	GO:0001666	1.39601702979855	84	cellular response to ionizing radiation	response to hypoxia	0.920707317073171	0.638	0.215
GO:0003208	8	GO:0061448	1.39601702979855	84	cardiac ventricle morphogenesis	connective tissue development	0.903335100742312	0.633295918367347	0.22
GO:0046883	20	GO:0050796	1.39601702979855	348	regulation of hormone secretion	regulation of insulin secretion	0.881441145281018	0.552166666666667	0.677
GO:0009166	26	GO:1901293	1.39578797641724	181	nucleotide catabolic process	nucleoside phosphate biosynthetic process	0.917579003181336	0.5001875	0.673
GO:0007520	7	GO:0022604	1.39553272968725	53	myoblast fusion	regulation of cell morphogenesis	0.89641887592789	0.7885	0.203
GO:0001921	1	GO:0045860	1.39553272968725	17	positive regulation of receptor recycling	positive regulation of protein kinase activity	0.867849416755037	0.696740740740741	0.372
GO:0032488	31	GO:0007264	1.39553272968725	17	Cdc42 protein signal transduction	small GTPase-mediated signal transduction	0.87937539766702	0.623207317073171	0.746
GO:0070341	16	GO:2000177	1.39553272968725	17	fat cell proliferation	regulation of neural precursor cell proliferation	0.872603393425239	0.61476	0.368
GO:0009208	26	GO:1901293	1.39553272968725	17	pyrimidine ribonucleoside triphosphate metabolic process	nucleoside phosphate biosynthetic process	0.908759278897137	0.586666666666667	0.524
GO:2000047	17	GO:0031589	1.39553272968725	17	regulation of cell-cell adhesion mediated by cadherin	cell-substrate adhesion	0.884603393425239	0.562071428571429	0.37
GO:0043353	18	GO:0045637	1.39553272968725	17	enucleate erythrocyte differentiation	regulation of myeloid cell differentiation	0.874207847295864	0.550269230769231	0.513
GO:0097178	32	GO:0030198	1.39491150009452	44	ruffle assembly	extracellular matrix organization	0.934499469777306	0.738807692307692	0.216
GO:0035383	14	GO:0006790	1.39227404785688	100	thioester metabolic process	sulfur compound metabolic process	0.862012725344645	0.600357142857143	0.76
GO:0006637	26	GO:1901293	1.39227404785688	100	acyl-CoA metabolic process	nucleoside phosphate biosynthetic process	0.912269353128314	0.544375	0.459
GO:0072523	26	GO:1901293	1.38759319874843	182	purine-containing compound catabolic process	nucleoside phosphate biosynthetic process	0.917970307529162	0.6743125	0.283
GO:0042632	10	GO:0002262	1.38419237296825	107	cholesterol homeostasis	myeloid cell homeostasis	0.946132555673383	0.71115	0.306
GO:0042326	39	GO:0031329	1.38340137840527	337	negative regulation of phosphorylation	regulation of cellular catabolic process	0.893313891834571	0.687076923076923	0.36
GO:0060419	8	GO:0061448	1.38195126107552	131	heart growth	connective tissue development	0.886335100742312	0.611948979591837	0.231
GO:0071902	1	GO:0045860	1.38057300532342	156	positive regulation of protein serine/threonine kinase activity	positive regulation of protein kinase activity	0.911605514316013	0.527740740740741	0.938
GO:0045787	39	GO:0031329	1.37681619464072	360	positive regulation of cell cycle	regulation of cellular catabolic process	0.839367974549311	0.677692307692308	0.295
GO:0097150	21	GO:0043117	1.37611881659768	28	neuronal stem cell population maintenance	positive regulation of vascular permeability	0.903535524920467	0.806411764705882	0.158
GO:2000774	31	GO:0007264	1.37611881659768	14	positive regulation of cellular senescence	small GTPase-mediated signal transduction	0.869332979851538	0.73690243902439	0.256
GO:1901203	32	GO:0030198	1.37611881659768	14	positive regulation of extracellular matrix assembly	extracellular matrix organization	0.893671261930011	0.733	0.427
GO:0015833	3	GO:0006898	1.37611881659768	351	peptide transport	receptor-mediated endocytosis	0.95257051961824	0.675916666666667	0.229
GO:0055092	10	GO:0002262	1.37611881659768	108	sterol homeostasis	myeloid cell homeostasis	0.938784729586426	0.6759	0.346
GO:0031579	32	GO:0030198	1.37611881659768	28	membrane raft organization	extracellular matrix organization	0.904201484623542	0.652961538461538	0.377
GO:0070498	34	GO:0090287	1.37611881659768	28	interleukin-1-mediated signaling pathway	regulation of cellular response to growth factor stimulus	0.878300106044539	0.6518	0.463
GO:0003272	8	GO:0061448	1.37611881659768	28	endocardial cushion formation	connective tissue development	0.902759278897137	0.651132653061224	0.296
GO:0106118	25	GO:1902652	1.37611881659768	28	regulation of sterol biosynthetic process	secondary alcohol metabolic process	0.92493849416755	0.608277777777778	0.175
GO:0010165	11	GO:0001666	1.37611881659768	28	response to X-ray	response to hypoxia	0.940775185577943	0.6046	0.275
GO:1904019	40	GO:0033028	1.37611881659768	108	epithelial cell apoptotic process	myeloid cell apoptotic process	0.914412513255567	0.603533333333333	0.66
GO:0045540	25	GO:1902652	1.37611881659768	28	regulation of cholesterol biosynthetic process	secondary alcohol metabolic process	0.931757158006363	0.57	0.298
GO:0006984	31	GO:0007264	1.37611881659768	45	ER-nucleus signaling pathway	small GTPase-mediated signal transduction	0.814575821845175	0.469012195121951	0.736
GO:2000178	16	GO:2000177	1.37542215330043	34	negative regulation of neural precursor cell proliferation	regulation of neural precursor cell proliferation	0.876823966065748	0.66556	0.765
GO:0021879	35	GO:0042063	1.37542215330043	54	forebrain neuron differentiation	gliogenesis	0.884992576882291	0.655770491803279	0.516
GO:0034250	39	GO:0031329	1.37542215330043	34	positive regulation of amide metabolic process	regulation of cellular catabolic process	0.869323435843054	0.640692307692308	0.413
GO:0002478	19	GO:0002495	1.37542215330043	34	antigen processing and presentation of exogenous peptide antigen	antigen processing and presentation of peptide antigen via MHC class II	0.943832449628844	0.5765	0.511
GO:2000279	6	GO:0072522	1.37542215330043	34	negative regulation of DNA biosynthetic process	purine-containing compound biosynthetic process	0.914027571580064	0.556384615384615	0.405
GO:0008589	31	GO:0007264	1.37542215330043	101	regulation of smoothened signaling pathway	small GTPase-mediated signal transduction	0.851361611876988	0.488121951219512	0.516
GO:0034614	4	GO:0002931	1.37263223250609	161	cellular response to reactive oxygen species	response to ischemia	0.918299045599152	0.701230769230769	0.238
GO:0006816	3	GO:0006898	1.37202288180789	473	calcium ion transport	receptor-mediated endocytosis	0.957240721102863	0.74625	0.24
GO:0045682	42	GO:0051962	1.37113884278985	66	regulation of epidermis development	positive regulation of nervous system development	0.861531283138918	0.682176470588235	0.361
GO:1904888	8	GO:0061448	1.37040797495186	86	cranial skeletal system development	connective tissue development	0.882190880169671	0.689408163265306	0.491
GO:1904951	41	GO:0015918	1.36768728705799	372	positive regulation of establishment of protein localization	sterol transport	0.888032873806999	0.717933333333333	0.213
GO:2000630	6	GO:0072522	1.36758254080533	65	positive regulation of miRNA metabolic process	purine-containing compound biosynthetic process	0.895576882290562	0.662923076923077	0.253
GO:0050775	7	GO:0022604	1.36758254080533	65	positive regulation of dendrite morphogenesis	regulation of cell morphogenesis	0.900611876988335	0.5955	0.282
GO:0010212	11	GO:0001666	1.36758254080533	158	response to ionizing radiation	response to hypoxia	0.928504772004242	0.5351	0.329
GO:1901890	33	GO:0007044	1.36758254080533	133	positive regulation of cell junction assembly	cell-substrate junction assembly	0.881702014846235	0.534230769230769	0.468
GO:0002440	19	GO:0002495	1.3658814468153	295	production of molecular mediator of immune response	antigen processing and presentation of peptide antigen via MHC class II	0.896414634146341	0.666625	0.238
GO:0042594	29	GO:0031669	1.36525720712427	244	response to starvation	cellular response to nutrient levels	0.921290562036055	0.667777777777778	0.462
GO:0009134	26	GO:1901293	1.36349550487477	128	nucleoside diphosphate catabolic process	nucleoside phosphate biosynthetic process	0.918139978791092	0.511208333333333	0.673
GO:0006754	26	GO:1901293	1.35900272460059	102	ATP biosynthetic process	nucleoside phosphate biosynthetic process	0.918917285259809	0.5373125	0.617
GO:0002520	18	GO:0045637	1.35898194973609	239	immune system development	regulation of myeloid cell differentiation	0.847650053022269	0.535	0.449
GO:0030204	24	GO:0009100	1.35478225435094	29	chondroitin sulfate metabolic process	glycoprotein metabolic process	0.901067868504772	0.5211	0.699
GO:0046034	28	GO:1990845	1.35474326922867	245	ATP metabolic process	adaptive thermogenesis	0.88619512195122	0.636	0.543
GO:0006623	27	GO:1990778	1.35292114156807	46	protein targeting to vacuole	protein localization to cell periphery	0.924168610816543	0.706111111111111	0.374
GO:1990776	37	GO:0071559	1.35292114156807	46	response to angiotensin	response to transforming growth factor beta	0.940499469777306	0.652074074074074	0.411
GO:0002200	18	GO:0045637	1.35292114156807	87	somatic diversification of immune receptors	regulation of myeloid cell differentiation	0.862402969247084	0.606307692307692	0.382
GO:0002790	3	GO:0006898	1.35160241650627	341	peptide secretion	receptor-mediated endocytosis	0.950160127253446	0.681333333333333	0.246
GO:0090596	8	GO:0061448	1.35160241650627	341	sensory organ morphogenesis	connective tissue development	0.886937433722163	0.579051020408163	0.255
GO:0051152	35	GO:0042063	1.35037399399167	18	positive regulation of smooth muscle cell differentiation	gliogenesis	0.876629904559915	0.716786885245902	0.244
GO:0060644	8	GO:0061448	1.35037399399167	18	mammary gland epithelial cell differentiation	connective tissue development	0.878887592788971	0.707897959183673	0.302
GO:0070314	2	GO:1902806	1.35037399399167	18	G1 to G0 transition	regulation of cell cycle G1/S phase transition	0.881423117709438	0.694071428571429	0.365
GO:0001881	14	GO:0006790	1.35037399399167	55	receptor recycling	sulfur compound metabolic process	0.891383881230117	0.67875	0.444
GO:0006577	14	GO:0006790	1.35037399399167	18	amino-acid betaine metabolic process	sulfur compound metabolic process	0.880875927889714	0.671321428571429	0.421
GO:1900221	42	GO:0051962	1.35037399399167	18	regulation of amyloid-beta clearance	positive regulation of nervous system development	0.872665959703075	0.664470588235294	0.331
GO:0035729	34	GO:0090287	1.35037399399167	18	cellular response to hepatocyte growth factor stimulus	regulation of cellular response to growth factor stimulus	0.915458112407211	0.627	0.602
GO:0048853	8	GO:0061448	1.35037399399167	18	forebrain morphogenesis	connective tissue development	0.890071049840933	0.613234693877551	0.24
GO:0010310	39	GO:0031329	1.35037399399167	18	regulation of hydrogen peroxide metabolic process	regulation of cellular catabolic process	0.866156945917285	0.602538461538461	0.52
GO:2000106	40	GO:0033028	1.35037399399167	129	regulation of leukocyte apoptotic process	myeloid cell apoptotic process	0.898158006362672	0.555933333333333	0.409
GO:0021781	35	GO:0042063	1.35037399399167	18	glial cell fate commitment	gliogenesis	0.862106044538706	0.547836065573771	0.772
GO:0060142	7	GO:0022604	1.34886441794791	35	regulation of syncytium formation by plasma membrane fusion	regulation of cell morphogenesis	0.836723223753977	0.7021875	0.403
GO:0002053	16	GO:2000177	1.34886441794791	35	positive regulation of mesenchymal cell proliferation	regulation of neural precursor cell proliferation	0.874762460233298	0.68428	0.478
GO:0050900	12	GO:0043542	1.34886441794791	409	leukocyte migration	endothelial cell migration	0.880482502651113	0.523324324324324	0.485
GO:0009144	26	GO:1901293	1.34666427142467	278	purine nucleoside triphosphate metabolic process	nucleoside phosphate biosynthetic process	0.897366914103924	0.5201875	0.591
GO:0042060	4	GO:0002931	1.34570987736713	394	wound healing	response to ischemia	0.926531283138918	0.685	0.491
GO:0014074	37	GO:0071559	1.34493113508448	163	response to purine-containing compound	response to transforming growth factor beta	0.938034994697773	0.653703703703704	0.355
GO:0071364	34	GO:0090287	1.34493113508448	47	cellular response to epidermal growth factor stimulus	regulation of cellular response to growth factor stimulus	0.910127253446448	0.56004	0.559
GO:0019068	43	GO:0019068	1.34484608396055	29	virion assembly	virion assembly	0.95088441145281	1	0
GO:0010878	41	GO:0015918	1.34484608396055	29	cholesterol storage	sterol transport	0.925040296924708	0.6622	0.289
GO:0071480	11	GO:0001666	1.34484608396055	29	cellular response to gamma radiation	response to hypoxia	0.931862142099682	0.6592	0.185
GO:0032102	31	GO:0007264	1.3417794633073	426	negative regulation of response to external stimulus	small GTPase-mediated signal transduction	0.89075821845175	0.775036585365854	0.224
GO:0007416	33	GO:0007044	1.3405575792069	304	synapse assembly	cell-substrate junction assembly	0.875823966065748	0.479846153846154	0.503
GO:0009062	36	GO:0019217	1.33972681689589	111	fatty acid catabolic process	regulation of fatty acid metabolic process	0.919268292682927	0.609125	0.471
GO:0035264	42	GO:0051962	1.33834458485981	246	multicellular organism growth	positive regulation of nervous system development	0.883183457051962	0.774294117647059	0.236
GO:0045931	39	GO:0031329	1.33665347953429	138	positive regulation of mitotic cell cycle	regulation of cellular catabolic process	0.875139978791092	0.733346153846154	0.233
GO:0048681	7	GO:0022604	1.33665347953429	15	negative regulation of axon regeneration	regulation of cell morphogenesis	0.893214209968187	0.6770625	0.15
GO:0010889	41	GO:0015918	1.33665347953429	15	regulation of sequestering of triglyceride	sterol transport	0.912414634146341	0.661933333333333	0.218
GO:0006086	26	GO:1901293	1.33665347953429	15	acetyl-CoA biosynthetic process from pyruvate	nucleoside phosphate biosynthetic process	0.93257051961824	0.595479166666667	0.587
GO:0032486	31	GO:0007264	1.33665347953429	15	Rap protein signal transduction	small GTPase-mediated signal transduction	0.868837751855779	0.592158536585366	0.808
GO:0034638	5	GO:0006641	1.33665347953429	15	phosphatidylcholine catabolic process	triglyceride metabolic process	0.921821845174973	0.579166666666667	0.275
GO:1903522	21	GO:0043117	1.33471933995677	279	regulation of blood circulation	positive regulation of vascular permeability	0.902056203605514	0.732882352941177	0.454
GO:0071383	34	GO:0090287	1.33118600347341	219	cellular response to steroid hormone stimulus	regulation of cellular response to growth factor stimulus	0.927630965005302	0.64856	0.331
GO:0060997	7	GO:0022604	1.3306349329571	79	dendritic spine morphogenesis	regulation of cell morphogenesis	0.906566277836691	0.58321875	0.19
GO:0071333	37	GO:0071559	1.32819670987992	192	cellular response to glucose stimulus	response to transforming growth factor beta	0.924029692470838	0.744185185185185	0.165
GO:0018958	14	GO:0006790	1.32819670987992	139	phenol-containing compound metabolic process	sulfur compound metabolic process	0.880197242841994	0.69075	0.428
GO:1902116	9	GO:0051017	1.32819670987992	48	negative regulation of organelle assembly	actin filament bundle assembly	0.893707317073171	0.644125	0.338
GO:0051894	33	GO:0007044	1.32819670987992	30	positive regulation of focal adhesion assembly	cell-substrate junction assembly	0.922854718981972	0.610153846153846	0.405
GO:0000079	1	GO:0045860	1.3252990560379	47	regulation of cyclin-dependent protein serine/threonine kinase activity	positive regulation of protein kinase activity	0.88001802757158	0.528259259259259	0.595
GO:0060070	31	GO:0007264	1.32505325360872	312	canonical Wnt signaling pathway	small GTPase-mediated signal transduction	0.874274655355249	0.612268292682927	0.487
GO:0010770	7	GO:0022604	1.32504272716891	67	positive regulation of cell morphogenesis	regulation of cell morphogenesis	0.877060445387063	0.6754375	0.528
GO:0010665	40	GO:0033028	1.32504272716891	67	regulation of cardiac muscle cell apoptotic process	myeloid cell apoptotic process	0.919194061505832	0.596866666666667	0.313
GO:0038203	31	GO:0007264	1.32504272716891	15	TORC2 signaling	small GTPase-mediated signal transduction	0.856081654294804	0.568256097560976	0.705
GO:0006720	5	GO:0006641	1.32504272716891	112	isoprenoid metabolic process	triglyceride metabolic process	0.871730646871686	0.541166666666667	0.571
GO:2000278	6	GO:0072522	1.32504272716891	112	regulation of DNA biosynthetic process	purine-containing compound biosynthetic process	0.898270413573701	0.518538461538462	0.471
GO:0010952	1	GO:0045860	1.32121963169821	159	positive regulation of peptidase activity	positive regulation of protein kinase activity	0.904386002120891	0.632814814814815	0.502
GO:0032205	6	GO:0072522	1.31107610401043	36	negative regulation of telomere maintenance	purine-containing compound biosynthetic process	0.903324496288441	0.660692307692308	0.205
GO:0042475	8	GO:0061448	1.31107610401043	105	odontogenesis of dentin-containing tooth	connective tissue development	0.895957582184517	0.615224489795918	0.252
GO:0046847	32	GO:0030198	1.30993451288717	80	filopodium assembly	extracellular matrix organization	0.929952279957582	0.718461538461538	0.235
GO:0001541	8	GO:0061448	1.30993451288717	80	ovarian follicle development	connective tissue development	0.916224814422057	0.716928571428571	0.199
GO:0080164	39	GO:0031329	1.30993451288717	80	regulation of nitric oxide metabolic process	regulation of cellular catabolic process	0.867099681866384	0.622269230769231	0.475
GO:0009261	26	GO:1901293	1.3097314959012	160	ribonucleotide catabolic process	nucleoside phosphate biosynthetic process	0.917949098621421	0.526791666666667	0.608
GO:2000377	39	GO:0031329	1.3043372949861	163	regulation of reactive oxygen species metabolic process	regulation of cellular catabolic process	0.838068928950159	0.528269230769231	0.616
GO:0099172	32	GO:0030198	1.3013895606954	68	presynapse organization	extracellular matrix organization	0.893200424178155	0.571730769230769	0.396
